# Optimizing Phylogenetic Eigenvector Regression: Union Eigenvectors, Robust Estimation, and Flexible Application to Comparative Analyses

**DOI:** 10.1101/2024.04.14.589420

**Authors:** Zheng-Lin Chen, Deng-Ke Niu

**Author notes:** E-mail addresses (Z.-L. Chen), (D.-K. Niu). Correspondence author: Deng-Ke Niu, College of Life Sciences, Beijing Normal University, Beijing, 100875, China.

## Abstract

Phylogenetic eigenvector regression (PVR) is widely used in ecology and evolution by representing phylogenetic structure through separable eigenvectors. Despite this flexibility, its implementation faces three key challenges: (1) the selection of eigenvectors, (2) the reduced robustness of ordinary least-squares (OLS) regression under shift-like evolutionary heterogeneity, and (3) the applicability of conventional model complexity rules such as the "samples-per-variable (SPV) ≥ 10" guideline. Here, we propose an optimized PVR framework that addresses these limitations. First, we show that trait-specific selections of eigenvectors often diverge, sometimes producing inconsistent results, and that using their union offers stronger control of phylogenetic non-independence. Second, we evaluate robust regression estimators within PVR, demonstrating that PVR-MM – and in most cases PVR-L2, the standard OLS estimator – maintains high accuracy under non-stationary evolutionary shifts where other non-robust methods fail. Third, through simulation, we reassess the SPV ≥ 10 rule, showing that PVR tolerates eigenvector counts well beyond this threshold, offering greater flexibility while requiring attention to potential overfitting. Extensive simulations across diverse trees and evolutionary scenarios confirm that the optimized framework improves accuracy and robustness. By addressing key aspects of eigenvector selection, regression, and model complexity, our findings strengthen the reliability and applicability of PVR.

## Supplementary tables for "Optimizing Phylogenetic Eigenvector Regression: Union Eigenvectors, Robust Estimation, and Flexible Application to Comparative Analyses"

### Sheet: Table S1
Table S1. Data corresponding to Fig. 2, showing PVR accuracy under six simulation scenarios with different numbers of eigenvectors (EVs). These values were used to generate the curves in Fig. 2.
group	scenario	1	2	3	4	5	6	7	8
noadd	BM1&BM1+BM2	1000	1000	1000	983	632	640	783	849
add20	BM1&BM1+BM2	1000	1000	1000	988	659	636	786	852
add12	BM1&BM1+BM2	1000	1000	1000	984	639	636	787	849
add42	BM1&BM1+BM2	1000	1000	1000	986	643	633	795	853
add63	BM1&BM1+BM2	1000	1000	1000	965	546	619	807	868
add60	BM1&BM1+BM2	1000	1000	1000	974	546	633	801	868
add84	BM1&BM1+BM2	1000	1000	1000	877	397	574	791	875
add80	BM1&BM1+BM2	1000	1000	1000	901	422	597	787	873
add90	BM1&BM1+BM2	1000	1000	999	809	354	571	796	869
noadd	BM&BM+Norm	1000	1000	997	672	623	822	905	917
add20	BM&BM+Norm	1000	1000	997	675	654	833	894	909
add12	BM&BM+Norm	1000	1000	997	671	624	822	909	915
add42	BM&BM+Norm	1000	1000	996	661	708	847	913	923
add63	BM&BM+Norm	1000	1000	926	553	761	867	905	909
add60	BM&BM+Norm	1000	1000	950	564	758	864	910	910
add84	BM&BM+Norm	1000	1000	811	501	757	872	901	906
add80	BM&BM+Norm	1000	1000	846	531	757	870	901	903
add90	BM&BM+Norm	1000	1000	735	467	757	869	899	898
noadd	Norm&Norm+BM	1000	1000	1000	1000	944	441	275	688
add20	Norm&Norm+BM	1000	1000	1000	1000	966	489	294	688
add12	Norm&Norm+BM	1000	1000	1000	1000	950	454	281	690
add42	Norm&Norm+BM	1000	1000	1000	1000	982	518	333	695
add63	Norm&Norm+BM	1000	1000	1000	1000	990	560	337	698
add60	Norm&Norm+BM	1000	1000	1000	1000	985	559	339	697
add84	Norm&Norm+BM	1000	1000	1000	1000	939	411	285	711
add80	Norm&Norm+BM	1000	1000	1000	1000	950	441	290	712
add90	Norm&Norm+BM	1000	1000	1000	1000	911	353	266	699
noadd	Norm1&Norm1+Norm2	1000	1000	1000	1000	766	589	759	796
add20	Norm1&Norm1+Norm2	1000	1000	1000	997	701	590	756	801
add12	Norm1&Norm1+Norm2	1000	1000	1000	999	725	593	751	795
add42	Norm1&Norm1+Norm2	1000	1000	1000	993	620	595	753	791
add63	Norm1&Norm1+Norm2	1000	1000	1000	965	540	585	754	800
add60	Norm1&Norm1+Norm2	1000	1000	1000	971	549	588	754	794
add84	Norm1&Norm1+Norm2	1000	1000	999	865	401	562	743	794
add80	Norm1&Norm1+Norm2	1000	1000	1000	878	426	563	739	789
add90	Norm1&Norm1+Norm2	1000	1000	999	801	341	565	740	789
noadd	shift	872	873	872	872	871	871	871	871
add20	shift	882	882	882	880	879	879	879	879
add12	shift	873	874	874	873	872	872	872	872
add42	shift	895	895	894	899	898	898	898	898
add63	shift	923	923	920	927	926	926	926	926
add60	shift	917	917	914	919	918	918	918	918
add84	shift	924	924	921	928	927	927	927	927
add80	shift	921	921	918	925	924	924	924	924
add90	shift	911	911	908	915	914	914	914	914
noadd	shift2	1000	1000	1000	1000	1000	1000	1000	1000
add20	shift2	1000	1000	1000	1000	1000	1000	1000	1000
add12	shift2	1000	1000	1000	1000	1000	1000	1000	1000
add42	shift2	1000	1000	1000	1000	1000	1000	1000	1000
add63	shift2	1000	1000	1000	1000	1000	1000	1000	1000
add60	shift2	1000	1000	1000	1000	1000	1000	1000	1000
add84	shift2	1000	1000	1000	1000	1000	1000	1000	1000
add80	shift2	1000	1000	1000	1000	1000	1000	1000	1000
add90	shift2	1000	1000	1000	1000	1000	1000	1000	1000

### Sheet: Table S2
Table S2. Raw sata corresponding to Table 1, showing the number of inconsistent phylogenetic eigenvector sets selected from traits X1 and X2.
	10⁻⁴	0.01	1	4	16	64	256	1024
BM1&BM1+BM2_ESRRV	127	557	991	998	998	998	998	998		6665	0.833125
BM1&BM1+BM2_moran	102	623	1000	1000	1000	1000	1000	1000		6725	0.840625
BM&BM+Norm_ESRRV	87	401	948	995	1000	1000	1000	1000		6431	0.803875
BM&BM+Norm_moran	51	464	1000	1000	1000	1000	1000	1000		6515	0.814375
Norm&Norm+BM_ESRRV	177	730	1000	1000	1000	1000	1000	1000		6907	0.863375
Norm&Norm+BM_moran	1	78	986	1000	1000	1000	1000	1000		6065	0.758125
Norm1&Norm1+Norm2_ESRRV	175	706	1000	1000	1000	1000	1000	1000		6881	0.860125
Norm1&Norm1+Norm2_moran	0	4	51	61	60	61	60	61		358	0.04475
Dual-trait shift_ESRRV	997	998	999	962	901	901	901	901		7560	0.945
Dual-trait shift_moran	1000	1000	1000	1000	1000	1000	1000	1000		8000	1
Single-trait shift_ESRRV	955	954	472	977	980	980	980	980		7278	0.90975
Single-trait shift_moran	517	517	434	493	493	493	493	493		3933	0.491625
Table 1. Inconsistency rates between phylogenetic eigenvector (EV) sets selected from traits X₁ and X₂.
Simulation scenarios	ESRRV	mMorI
BM1&BM1+BM2	0.833125	0.840625
BM&BM+Norm	0.803875	0.814375
Norm&Norm+BM	0.863375	0.758125
Norm1&Norm1+Norm2	0.860125	0.04475
Dual-trait shift	0.945	1
Single-trait shift	0.90975	0.491625

### Sheet: Table S3
Table S3. Raw sata corresponding to Table 2, showing The number of divergent PVR outcomes due to differences in EV sets derived from X₁ and X₂.
	10⁻⁴	0.01	1	4	16	64	256	1024
BM1&BM1+BM2_ESRRV	0	0	7	124	386	368	358	342		1585	0.198125
BM&BM+Norm_ESRRV	0	0	0	31	287	222	105	89		734	0.09175
Norm&Norm+BM_ESRRV	0	0	0	33	375	272	147	94		921	0.115125
Norm1&Norm1+Norm2_ESRRV	0	0	0	5	192	158	85	75		515	0.064375
Dual-trait shift_ESRRV	341	337	330	305	285	285	285	285		2453	0.306625
Single-trait shift_ESRRV	0	0	0	23	249	282	288	289		1131	0.141375
BM1&BM1+BM2_moran	0	0	0	58	318	248	149	142		915	0.114375
BM&BM+Norm_moran	0	0	0	65	456	398	275	261		1455	0.181875
Norm&Norm+BM_moran	0	0	0	9	293	331	137	92		862	0.10775
Norm1&Norm1+Norm2_moran	0	0	0	0	4	2	2	2		10	0.00125
Dual-trait shift_moran	152	148	145	149	150	150	150	150		1194	0.14925
Single-trait shift_moran	0	0	0	0	119	121	121	121		482	0.06025
Table 2. PVR model divergence due to differences in EV sets derived from X₁ and X₂.
Simulation scenarios	ESRRV	mMorI
BM1&BM1+BM2	0.198125	0.114375
BM&BM+Norm	0.09175	0.181875
Norm&Norm+BM	0.115125	0.10775
Norm1&Norm1+Norm2	0.064375	0.00125
Dual-trait shift	0.306625	0.14925
Single-trait shift	0.141375	0.06025
Mcnemar Test of Table2
Simulation scenarios	ESRRV	mMorI
BM1&BM1+BM2	0.527027	0.75618
BM&BM+Norm	2.69446e-36	7.51574e-291
Norm&Norm+BM	1.78931e-96	3.14972e-98
Norm1&Norm1+Norm2	0.113015	0.753906
Dual-trait shift	0.199479	9.51657e-08
Single-trait shift	0	1.60167e-145

### Sheet: Table S4
Table S4. Data corresponding to Fig. 3, showing absolute differences in partial correlation coefficients between comparing PVR models using EV_X1 versus EV_X2 as covariates under six evolutionary scenarios. These values were used to generate the curves in Fig. 3.
diff_r	scenario	method
0.836579	BM1&BM1+BM2	ESRRV
0.536482	BM1&BM1+BM2	ESRRV		The total sample consists of cases where EV_X1 and EV_X2 show mutually exclusive correlation results
0.312696	BM1&BM1+BM2	ESRRV
0.318058	BM1&BM1+BM2	ESRRV		Paired t-tests of correlation coefficients between using EV_X₁ and EV_X₂ as covariates	ESRRV	mMorI
0.216068	BM1&BM1+BM2	ESRRV			t_test_p_value	t_test_p_value
0.113106	BM1&BM1+BM2	ESRRV		Simulation scenarios	2.42175e-50	0.0243378
0.139653	BM1&BM1+BM2	ESRRV		BM1&BM1+BM2	3.51076e-22	5.14765e-40
0.149014	BM1&BM1+BM2	ESRRV		BM&BM+Norm	1.09918e-59	4.02532e-77
0.315227	BM1&BM1+BM2	ESRRV		Norm&Norm+BM	0.210528	0.628237
0.146893	BM1&BM1+BM2	ESRRV		Norm1&Norm1+Norm2	0	0
0.316627	BM1&BM1+BM2	ESRRV		Single-trait shift	3.63824e-85	3.44051e-08
0.324756	BM1&BM1+BM2	ESRRV		Dual-trait shift
0.0624565	BM1&BM1+BM2	ESRRV
0.0785724	BM1&BM1+BM2	ESRRV
0.139313	BM1&BM1+BM2	ESRRV		sample size in each violin	ESRRV	mMorI
0.190728	BM1&BM1+BM2	ESRRV			1585	915
0.251538	BM1&BM1+BM2	ESRRV		BM1&BM1+BM2	734	1455
0.302557	BM1&BM1+BM2	ESRRV		BM&BM+Norm	921	862
0.301091	BM1&BM1+BM2	ESRRV		Norm&Norm+BM	515	10
0.24393	BM1&BM1+BM2	ESRRV		Norm1&Norm1+Norm2	2453	1194
0.0169075	BM1&BM1+BM2	ESRRV		Single-trait shift	1131	482
0.0606704	BM1&BM1+BM2	ESRRV		Dual-trait shift
0.319089	BM1&BM1+BM2	ESRRV
0.28017	BM1&BM1+BM2	ESRRV
0.165303	BM1&BM1+BM2	ESRRV
0.211909	BM1&BM1+BM2	ESRRV
0.122636	BM1&BM1+BM2	ESRRV
0.0259851	BM1&BM1+BM2	ESRRV
0.0253656	BM1&BM1+BM2	ESRRV
0.161074	BM1&BM1+BM2	ESRRV
0.187203	BM1&BM1+BM2	ESRRV
0.0838542	BM1&BM1+BM2	ESRRV
0.0701753	BM1&BM1+BM2	ESRRV
0.186076	BM1&BM1+BM2	ESRRV
0.188773	BM1&BM1+BM2	ESRRV
0.189415	BM1&BM1+BM2	ESRRV
0.0845211	BM1&BM1+BM2	ESRRV
0.100105	BM1&BM1+BM2	ESRRV
0.176203	BM1&BM1+BM2	ESRRV
0.170707	BM1&BM1+BM2	ESRRV
0.154843	BM1&BM1+BM2	ESRRV
0.206156	BM1&BM1+BM2	ESRRV
0.0208727	BM1&BM1+BM2	ESRRV
0.322542	BM1&BM1+BM2	ESRRV
0.179734	BM1&BM1+BM2	ESRRV
0.190797	BM1&BM1+BM2	ESRRV
0.141539	BM1&BM1+BM2	ESRRV
0.221642	BM1&BM1+BM2	ESRRV
0.272718	BM1&BM1+BM2	ESRRV
0.258171	BM1&BM1+BM2	ESRRV
0.248806	BM1&BM1+BM2	ESRRV
0.388481	BM1&BM1+BM2	ESRRV
0.366872	BM1&BM1+BM2	ESRRV
0.338104	BM1&BM1+BM2	ESRRV
0.141344	BM1&BM1+BM2	ESRRV
0.166965	BM1&BM1+BM2	ESRRV
0.0900797	BM1&BM1+BM2	ESRRV
0.0879441	BM1&BM1+BM2	ESRRV
0.136495	BM1&BM1+BM2	ESRRV
0.0604715	BM1&BM1+BM2	ESRRV
0.276361	BM1&BM1+BM2	ESRRV
0.136648	BM1&BM1+BM2	ESRRV
0.188101	BM1&BM1+BM2	ESRRV
0.21415	BM1&BM1+BM2	ESRRV
0.227079	BM1&BM1+BM2	ESRRV
0.174756	BM1&BM1+BM2	ESRRV
0.276241	BM1&BM1+BM2	ESRRV
0.193012	BM1&BM1+BM2	ESRRV
0.180405	BM1&BM1+BM2	ESRRV
0.216988	BM1&BM1+BM2	ESRRV
0.0671415	BM1&BM1+BM2	ESRRV
0.0831575	BM1&BM1+BM2	ESRRV
0.353245	BM1&BM1+BM2	ESRRV
0.130557	BM1&BM1+BM2	ESRRV
0.140322	BM1&BM1+BM2	ESRRV
0.144471	BM1&BM1+BM2	ESRRV
0.23007	BM1&BM1+BM2	ESRRV
0.209408	BM1&BM1+BM2	ESRRV
0.141767	BM1&BM1+BM2	ESRRV
0.0383171	BM1&BM1+BM2	ESRRV
0.0836055	BM1&BM1+BM2	ESRRV
0.11879	BM1&BM1+BM2	ESRRV
0.134708	BM1&BM1+BM2	ESRRV
0.0231537	BM1&BM1+BM2	ESRRV
0.0730943	BM1&BM1+BM2	ESRRV
0.0808933	BM1&BM1+BM2	ESRRV
0.0905892	BM1&BM1+BM2	ESRRV
0.144876	BM1&BM1+BM2	ESRRV
0.172758	BM1&BM1+BM2	ESRRV
0.186585	BM1&BM1+BM2	ESRRV
0.242275	BM1&BM1+BM2	ESRRV
0.116708	BM1&BM1+BM2	ESRRV
0.144871	BM1&BM1+BM2	ESRRV
0.0964421	BM1&BM1+BM2	ESRRV
0.290471	BM1&BM1+BM2	ESRRV
0.328367	BM1&BM1+BM2	ESRRV
0.178589	BM1&BM1+BM2	ESRRV
0.125954	BM1&BM1+BM2	ESRRV
0.11736	BM1&BM1+BM2	ESRRV
0.142237	BM1&BM1+BM2	ESRRV
0.454911	BM1&BM1+BM2	ESRRV
0.441052	BM1&BM1+BM2	ESRRV
0.182011	BM1&BM1+BM2	ESRRV
0.836579	BM1&BM1+BM2	ESRRV
0.536482	BM1&BM1+BM2	ESRRV
0.172985	BM1&BM1+BM2	ESRRV
0.190633	BM1&BM1+BM2	ESRRV
0.152748	BM1&BM1+BM2	ESRRV
0.131999	BM1&BM1+BM2	ESRRV
0.188183	BM1&BM1+BM2	ESRRV
0.222929	BM1&BM1+BM2	ESRRV
0.230439	BM1&BM1+BM2	ESRRV
0.127464	BM1&BM1+BM2	ESRRV
0.200405	BM1&BM1+BM2	ESRRV
0.185121	BM1&BM1+BM2	ESRRV
0.202719	BM1&BM1+BM2	ESRRV
0.156469	BM1&BM1+BM2	ESRRV
0.354362	BM1&BM1+BM2	ESRRV
0.150399	BM1&BM1+BM2	ESRRV
0.183792	BM1&BM1+BM2	ESRRV
0.181522	BM1&BM1+BM2	ESRRV
0.148006	BM1&BM1+BM2	ESRRV
0.0119289	BM1&BM1+BM2	ESRRV
0.443598	BM1&BM1+BM2	ESRRV
0.431238	BM1&BM1+BM2	ESRRV
0.0992753	BM1&BM1+BM2	ESRRV
0.174003	BM1&BM1+BM2	ESRRV
0.288654	BM1&BM1+BM2	ESRRV
0.402717	BM1&BM1+BM2	ESRRV
0.283308	BM1&BM1+BM2	ESRRV
0.181973	BM1&BM1+BM2	ESRRV
0.0480297	BM1&BM1+BM2	ESRRV
0.131658	BM1&BM1+BM2	ESRRV
0.119822	BM1&BM1+BM2	ESRRV
0.24318	BM1&BM1+BM2	ESRRV
0.31836	BM1&BM1+BM2	ESRRV
0.324876	BM1&BM1+BM2	ESRRV
0.337985	BM1&BM1+BM2	ESRRV
0.279202	BM1&BM1+BM2	ESRRV
0.135014	BM1&BM1+BM2	ESRRV
0.155873	BM1&BM1+BM2	ESRRV
0.268903	BM1&BM1+BM2	ESRRV
0.0844718	BM1&BM1+BM2	ESRRV
0.269464	BM1&BM1+BM2	ESRRV
0.0173358	BM1&BM1+BM2	ESRRV
0.0815927	BM1&BM1+BM2	ESRRV
0.0272356	BM1&BM1+BM2	ESRRV
0.133639	BM1&BM1+BM2	ESRRV
0.334099	BM1&BM1+BM2	ESRRV
0.294799	BM1&BM1+BM2	ESRRV
0.184188	BM1&BM1+BM2	ESRRV
0.117188	BM1&BM1+BM2	ESRRV
0.527763	BM1&BM1+BM2	ESRRV
0.17771	BM1&BM1+BM2	ESRRV
0.236415	BM1&BM1+BM2	ESRRV
0.200322	BM1&BM1+BM2	ESRRV
0.237392	BM1&BM1+BM2	ESRRV
0.255855	BM1&BM1+BM2	ESRRV
0.0761624	BM1&BM1+BM2	ESRRV
0.123203	BM1&BM1+BM2	ESRRV
0.337194	BM1&BM1+BM2	ESRRV
0.244801	BM1&BM1+BM2	ESRRV
0.139093	BM1&BM1+BM2	ESRRV
0.168135	BM1&BM1+BM2	ESRRV
0.137492	BM1&BM1+BM2	ESRRV
0.13123	BM1&BM1+BM2	ESRRV
0.16518	BM1&BM1+BM2	ESRRV
0.178027	BM1&BM1+BM2	ESRRV
0.161538	BM1&BM1+BM2	ESRRV
0.265888	BM1&BM1+BM2	ESRRV
0.118713	BM1&BM1+BM2	ESRRV
0.0935482	BM1&BM1+BM2	ESRRV
0.217082	BM1&BM1+BM2	ESRRV
0.146738	BM1&BM1+BM2	ESRRV
0.304072	BM1&BM1+BM2	ESRRV
0.279706	BM1&BM1+BM2	ESRRV
0.027477	BM1&BM1+BM2	ESRRV
0.256911	BM1&BM1+BM2	ESRRV
0.219364	BM1&BM1+BM2	ESRRV
0.124632	BM1&BM1+BM2	ESRRV
0.350754	BM1&BM1+BM2	ESRRV
0.160248	BM1&BM1+BM2	ESRRV
0.125179	BM1&BM1+BM2	ESRRV
0.189003	BM1&BM1+BM2	ESRRV
0.15888	BM1&BM1+BM2	ESRRV
0.143966	BM1&BM1+BM2	ESRRV
0.184696	BM1&BM1+BM2	ESRRV
0.129032	BM1&BM1+BM2	ESRRV
0.136141	BM1&BM1+BM2	ESRRV
0.209484	BM1&BM1+BM2	ESRRV
0.150232	BM1&BM1+BM2	ESRRV
0.121591	BM1&BM1+BM2	ESRRV
0.198941	BM1&BM1+BM2	ESRRV
0.0873589	BM1&BM1+BM2	ESRRV
0.232198	BM1&BM1+BM2	ESRRV
0.211985	BM1&BM1+BM2	ESRRV
0.0917954	BM1&BM1+BM2	ESRRV
0.15816	BM1&BM1+BM2	ESRRV
0.21963	BM1&BM1+BM2	ESRRV
0.195454	BM1&BM1+BM2	ESRRV
0.23793	BM1&BM1+BM2	ESRRV
0.1045	BM1&BM1+BM2	ESRRV
0.087665	BM1&BM1+BM2	ESRRV
0.274072	BM1&BM1+BM2	ESRRV
0.202202	BM1&BM1+BM2	ESRRV
0.192867	BM1&BM1+BM2	ESRRV
0.181736	BM1&BM1+BM2	ESRRV
0.113393	BM1&BM1+BM2	ESRRV
0.108195	BM1&BM1+BM2	ESRRV
0.0582282	BM1&BM1+BM2	ESRRV
0.0810936	BM1&BM1+BM2	ESRRV
0.0682551	BM1&BM1+BM2	ESRRV
0.117898	BM1&BM1+BM2	ESRRV
0.248522	BM1&BM1+BM2	ESRRV
0.278847	BM1&BM1+BM2	ESRRV
0.131243	BM1&BM1+BM2	ESRRV
0.240494	BM1&BM1+BM2	ESRRV
0.172203	BM1&BM1+BM2	ESRRV
0.188541	BM1&BM1+BM2	ESRRV
0.196267	BM1&BM1+BM2	ESRRV
0.0665362	BM1&BM1+BM2	ESRRV
0.0778526	BM1&BM1+BM2	ESRRV
0.0627557	BM1&BM1+BM2	ESRRV
0.199984	BM1&BM1+BM2	ESRRV
0.0310746	BM1&BM1+BM2	ESRRV
0.198128	BM1&BM1+BM2	ESRRV
0.254501	BM1&BM1+BM2	ESRRV
0.230562	BM1&BM1+BM2	ESRRV
0.20204	BM1&BM1+BM2	ESRRV
0.190973	BM1&BM1+BM2	ESRRV
0.155364	BM1&BM1+BM2	ESRRV
0.145836	BM1&BM1+BM2	ESRRV
0.247872	BM1&BM1+BM2	ESRRV
0.0496869	BM1&BM1+BM2	ESRRV
0.186147	BM1&BM1+BM2	ESRRV
0.186905	BM1&BM1+BM2	ESRRV
0.21615	BM1&BM1+BM2	ESRRV
0.109676	BM1&BM1+BM2	ESRRV
0.178952	BM1&BM1+BM2	ESRRV
0.172555	BM1&BM1+BM2	ESRRV
0.0936038	BM1&BM1+BM2	ESRRV
0.0619569	BM1&BM1+BM2	ESRRV
0.162513	BM1&BM1+BM2	ESRRV
0.167052	BM1&BM1+BM2	ESRRV
0.158174	BM1&BM1+BM2	ESRRV
0.0934681	BM1&BM1+BM2	ESRRV
0.0432567	BM1&BM1+BM2	ESRRV
0.138897	BM1&BM1+BM2	ESRRV
0.120467	BM1&BM1+BM2	ESRRV
0.0623627	BM1&BM1+BM2	ESRRV
0.115718	BM1&BM1+BM2	ESRRV
0.134828	BM1&BM1+BM2	ESRRV
0.136149	BM1&BM1+BM2	ESRRV
0.174105	BM1&BM1+BM2	ESRRV
0.216837	BM1&BM1+BM2	ESRRV
0.183446	BM1&BM1+BM2	ESRRV
0.164188	BM1&BM1+BM2	ESRRV
0.35731	BM1&BM1+BM2	ESRRV
0.144925	BM1&BM1+BM2	ESRRV
0.259275	BM1&BM1+BM2	ESRRV
0.135056	BM1&BM1+BM2	ESRRV
0.165715	BM1&BM1+BM2	ESRRV
0.17874	BM1&BM1+BM2	ESRRV
0.00964779	BM1&BM1+BM2	ESRRV
0.102102	BM1&BM1+BM2	ESRRV
0.133647	BM1&BM1+BM2	ESRRV
0.120946	BM1&BM1+BM2	ESRRV
0.120049	BM1&BM1+BM2	ESRRV
0.122147	BM1&BM1+BM2	ESRRV
0.159821	BM1&BM1+BM2	ESRRV
0.242254	BM1&BM1+BM2	ESRRV
0.239103	BM1&BM1+BM2	ESRRV
0.140948	BM1&BM1+BM2	ESRRV
0.0865737	BM1&BM1+BM2	ESRRV
0.124298	BM1&BM1+BM2	ESRRV
0.136922	BM1&BM1+BM2	ESRRV
0.235911	BM1&BM1+BM2	ESRRV
0.290498	BM1&BM1+BM2	ESRRV
0.0919984	BM1&BM1+BM2	ESRRV
0.0794765	BM1&BM1+BM2	ESRRV
0.176842	BM1&BM1+BM2	ESRRV
0.212199	BM1&BM1+BM2	ESRRV
0.202071	BM1&BM1+BM2	ESRRV
0.44388	BM1&BM1+BM2	ESRRV
0.415265	BM1&BM1+BM2	ESRRV
0.154203	BM1&BM1+BM2	ESRRV
0.14932	BM1&BM1+BM2	ESRRV
0.19189	BM1&BM1+BM2	ESRRV
0.2422	BM1&BM1+BM2	ESRRV
0.193696	BM1&BM1+BM2	ESRRV
0.216768	BM1&BM1+BM2	ESRRV
0.231029	BM1&BM1+BM2	ESRRV
0.280648	BM1&BM1+BM2	ESRRV
0.0852894	BM1&BM1+BM2	ESRRV
0.31142	BM1&BM1+BM2	ESRRV
0.333932	BM1&BM1+BM2	ESRRV
0.0990681	BM1&BM1+BM2	ESRRV
0.125269	BM1&BM1+BM2	ESRRV
0.109598	BM1&BM1+BM2	ESRRV
0.390277	BM1&BM1+BM2	ESRRV
0.438933	BM1&BM1+BM2	ESRRV
0.105394	BM1&BM1+BM2	ESRRV
0.204826	BM1&BM1+BM2	ESRRV
0.178029	BM1&BM1+BM2	ESRRV
0.210609	BM1&BM1+BM2	ESRRV
0.183866	BM1&BM1+BM2	ESRRV
0.113612	BM1&BM1+BM2	ESRRV
0.242505	BM1&BM1+BM2	ESRRV
0.205244	BM1&BM1+BM2	ESRRV
0.181197	BM1&BM1+BM2	ESRRV
0.169019	BM1&BM1+BM2	ESRRV
0.204098	BM1&BM1+BM2	ESRRV
0.189876	BM1&BM1+BM2	ESRRV
0.120975	BM1&BM1+BM2	ESRRV
0.176	BM1&BM1+BM2	ESRRV
0.181548	BM1&BM1+BM2	ESRRV
0.167374	BM1&BM1+BM2	ESRRV
0.145806	BM1&BM1+BM2	ESRRV
0.142278	BM1&BM1+BM2	ESRRV
0.178198	BM1&BM1+BM2	ESRRV
0.17673	BM1&BM1+BM2	ESRRV
0.175077	BM1&BM1+BM2	ESRRV
0.392153	BM1&BM1+BM2	ESRRV
0.420408	BM1&BM1+BM2	ESRRV
0.32777	BM1&BM1+BM2	ESRRV
0.319101	BM1&BM1+BM2	ESRRV
0.163793	BM1&BM1+BM2	ESRRV
0.168603	BM1&BM1+BM2	ESRRV
0.0460246	BM1&BM1+BM2	ESRRV
0.128915	BM1&BM1+BM2	ESRRV
0.161172	BM1&BM1+BM2	ESRRV
0.108486	BM1&BM1+BM2	ESRRV
0.131191	BM1&BM1+BM2	ESRRV
0.30835	BM1&BM1+BM2	ESRRV
0.450723	BM1&BM1+BM2	ESRRV
0.355914	BM1&BM1+BM2	ESRRV
0.387675	BM1&BM1+BM2	ESRRV
0.0798661	BM1&BM1+BM2	ESRRV
0.106839	BM1&BM1+BM2	ESRRV
0.113612	BM1&BM1+BM2	ESRRV
0.164904	BM1&BM1+BM2	ESRRV
0.179754	BM1&BM1+BM2	ESRRV
0.183364	BM1&BM1+BM2	ESRRV
0.0677986	BM1&BM1+BM2	ESRRV
0.335597	BM1&BM1+BM2	ESRRV
0.141893	BM1&BM1+BM2	ESRRV
0.183223	BM1&BM1+BM2	ESRRV
0.142688	BM1&BM1+BM2	ESRRV
0.113445	BM1&BM1+BM2	ESRRV
0.149907	BM1&BM1+BM2	ESRRV
0.170203	BM1&BM1+BM2	ESRRV
0.0899803	BM1&BM1+BM2	ESRRV
0.1783	BM1&BM1+BM2	ESRRV
0.00767053	BM1&BM1+BM2	ESRRV
0.127191	BM1&BM1+BM2	ESRRV
0.0445154	BM1&BM1+BM2	ESRRV
0.362385	BM1&BM1+BM2	ESRRV
0.214998	BM1&BM1+BM2	ESRRV
0.22436	BM1&BM1+BM2	ESRRV
0.238327	BM1&BM1+BM2	ESRRV
0.145239	BM1&BM1+BM2	ESRRV
0.129924	BM1&BM1+BM2	ESRRV
0.149798	BM1&BM1+BM2	ESRRV
0.0933458	BM1&BM1+BM2	ESRRV
0.0264232	BM1&BM1+BM2	ESRRV
0.195203	BM1&BM1+BM2	ESRRV
0.163077	BM1&BM1+BM2	ESRRV
0.0997525	BM1&BM1+BM2	ESRRV
0.107591	BM1&BM1+BM2	ESRRV
0.095698	BM1&BM1+BM2	ESRRV
0.0690667	BM1&BM1+BM2	ESRRV
0.0863931	BM1&BM1+BM2	ESRRV
0.191327	BM1&BM1+BM2	ESRRV
0.166948	BM1&BM1+BM2	ESRRV
0.420134	BM1&BM1+BM2	ESRRV
0.178461	BM1&BM1+BM2	ESRRV
0.0357257	BM1&BM1+BM2	ESRRV
0.0593189	BM1&BM1+BM2	ESRRV
0.0974786	BM1&BM1+BM2	ESRRV
0.0875223	BM1&BM1+BM2	ESRRV
0.224747	BM1&BM1+BM2	ESRRV
0.147412	BM1&BM1+BM2	ESRRV
0.159136	BM1&BM1+BM2	ESRRV
0.153534	BM1&BM1+BM2	ESRRV
0.0729655	BM1&BM1+BM2	ESRRV
0.0863777	BM1&BM1+BM2	ESRRV
0.0553795	BM1&BM1+BM2	ESRRV
0.0294628	BM1&BM1+BM2	ESRRV
0.0281383	BM1&BM1+BM2	ESRRV
0.0252451	BM1&BM1+BM2	ESRRV
0.211116	BM1&BM1+BM2	ESRRV
0.197169	BM1&BM1+BM2	ESRRV
0.0502652	BM1&BM1+BM2	ESRRV
0.380689	BM1&BM1+BM2	ESRRV
0.0793928	BM1&BM1+BM2	ESRRV
0.401227	BM1&BM1+BM2	ESRRV
0.207066	BM1&BM1+BM2	ESRRV
0.262939	BM1&BM1+BM2	ESRRV
0.294639	BM1&BM1+BM2	ESRRV
0.124605	BM1&BM1+BM2	ESRRV
0.0116593	BM1&BM1+BM2	ESRRV
0.0926429	BM1&BM1+BM2	ESRRV
0.101584	BM1&BM1+BM2	ESRRV
0.125183	BM1&BM1+BM2	ESRRV
0.0659515	BM1&BM1+BM2	ESRRV
0.0101647	BM1&BM1+BM2	ESRRV
0.123136	BM1&BM1+BM2	ESRRV
0.111494	BM1&BM1+BM2	ESRRV
0.0587072	BM1&BM1+BM2	ESRRV
0.127279	BM1&BM1+BM2	ESRRV
0.0141694	BM1&BM1+BM2	ESRRV
0.586754	BM1&BM1+BM2	ESRRV
0.323428	BM1&BM1+BM2	ESRRV
0.144579	BM1&BM1+BM2	ESRRV
0.127173	BM1&BM1+BM2	ESRRV
0.331731	BM1&BM1+BM2	ESRRV
0.212762	BM1&BM1+BM2	ESRRV
0.0914781	BM1&BM1+BM2	ESRRV
0.10852	BM1&BM1+BM2	ESRRV
0.490346	BM1&BM1+BM2	ESRRV
0.2475	BM1&BM1+BM2	ESRRV
0.186432	BM1&BM1+BM2	ESRRV
0.0988201	BM1&BM1+BM2	ESRRV
0.0758023	BM1&BM1+BM2	ESRRV
0.254379	BM1&BM1+BM2	ESRRV
0.15756	BM1&BM1+BM2	ESRRV
0.047299	BM1&BM1+BM2	ESRRV
0.0819626	BM1&BM1+BM2	ESRRV
0.340823	BM1&BM1+BM2	ESRRV
0.297945	BM1&BM1+BM2	ESRRV
0.296236	BM1&BM1+BM2	ESRRV
0.0926125	BM1&BM1+BM2	ESRRV
0.315818	BM1&BM1+BM2	ESRRV
0.210705	BM1&BM1+BM2	ESRRV
0.188207	BM1&BM1+BM2	ESRRV
0.331614	BM1&BM1+BM2	ESRRV
0.360317	BM1&BM1+BM2	ESRRV
0.297412	BM1&BM1+BM2	ESRRV
0.0402325	BM1&BM1+BM2	ESRRV
0.0474263	BM1&BM1+BM2	ESRRV
0.167193	BM1&BM1+BM2	ESRRV
0.111746	BM1&BM1+BM2	ESRRV
0.13447	BM1&BM1+BM2	ESRRV
0.126649	BM1&BM1+BM2	ESRRV
0.193282	BM1&BM1+BM2	ESRRV
0.0832335	BM1&BM1+BM2	ESRRV
0.177089	BM1&BM1+BM2	ESRRV
0.865572	BM1&BM1+BM2	ESRRV
0.165774	BM1&BM1+BM2	ESRRV
0.0393514	BM1&BM1+BM2	ESRRV
0.11607	BM1&BM1+BM2	ESRRV
0.0875663	BM1&BM1+BM2	ESRRV
0.140255	BM1&BM1+BM2	ESRRV
0.159279	BM1&BM1+BM2	ESRRV
0.105696	BM1&BM1+BM2	ESRRV
0.0731955	BM1&BM1+BM2	ESRRV
0.284321	BM1&BM1+BM2	ESRRV
0.104091	BM1&BM1+BM2	ESRRV
0.0932614	BM1&BM1+BM2	ESRRV
0.182845	BM1&BM1+BM2	ESRRV
0.0458784	BM1&BM1+BM2	ESRRV
0.052746	BM1&BM1+BM2	ESRRV
0.0632999	BM1&BM1+BM2	ESRRV
0.0397052	BM1&BM1+BM2	ESRRV
0.118337	BM1&BM1+BM2	ESRRV
0.144409	BM1&BM1+BM2	ESRRV
0.126176	BM1&BM1+BM2	ESRRV
0.147292	BM1&BM1+BM2	ESRRV
0.0857123	BM1&BM1+BM2	ESRRV
0.0650922	BM1&BM1+BM2	ESRRV
0.244582	BM1&BM1+BM2	ESRRV
0.243551	BM1&BM1+BM2	ESRRV
0.054192	BM1&BM1+BM2	ESRRV
0.164826	BM1&BM1+BM2	ESRRV
0.0543472	BM1&BM1+BM2	ESRRV
0.163238	BM1&BM1+BM2	ESRRV
0.117522	BM1&BM1+BM2	ESRRV
0.196154	BM1&BM1+BM2	ESRRV
0.0555521	BM1&BM1+BM2	ESRRV
0.103041	BM1&BM1+BM2	ESRRV
0.0737994	BM1&BM1+BM2	ESRRV
0.140608	BM1&BM1+BM2	ESRRV
0.179521	BM1&BM1+BM2	ESRRV
0.067781	BM1&BM1+BM2	ESRRV
0.0841083	BM1&BM1+BM2	ESRRV
0.250509	BM1&BM1+BM2	ESRRV
0.223062	BM1&BM1+BM2	ESRRV
0.2093	BM1&BM1+BM2	ESRRV
0.0969415	BM1&BM1+BM2	ESRRV
0.0407629	BM1&BM1+BM2	ESRRV
0.0715881	BM1&BM1+BM2	ESRRV
0.147928	BM1&BM1+BM2	ESRRV
0.154343	BM1&BM1+BM2	ESRRV
0.170259	BM1&BM1+BM2	ESRRV
0.0776297	BM1&BM1+BM2	ESRRV
0.271927	BM1&BM1+BM2	ESRRV
0.226833	BM1&BM1+BM2	ESRRV
0.199056	BM1&BM1+BM2	ESRRV
0.200596	BM1&BM1+BM2	ESRRV
0.188008	BM1&BM1+BM2	ESRRV
0.161655	BM1&BM1+BM2	ESRRV
0.151778	BM1&BM1+BM2	ESRRV
0.406132	BM1&BM1+BM2	ESRRV
0.138055	BM1&BM1+BM2	ESRRV
0.116637	BM1&BM1+BM2	ESRRV
0.104798	BM1&BM1+BM2	ESRRV
0.219186	BM1&BM1+BM2	ESRRV
0.206248	BM1&BM1+BM2	ESRRV
0.198757	BM1&BM1+BM2	ESRRV
0.201873	BM1&BM1+BM2	ESRRV
0.193478	BM1&BM1+BM2	ESRRV
0.253011	BM1&BM1+BM2	ESRRV
0.120841	BM1&BM1+BM2	ESRRV
0.0795471	BM1&BM1+BM2	ESRRV
0.215864	BM1&BM1+BM2	ESRRV
0.143176	BM1&BM1+BM2	ESRRV
0.264809	BM1&BM1+BM2	ESRRV
0.0256708	BM1&BM1+BM2	ESRRV
0.135819	BM1&BM1+BM2	ESRRV
0.275068	BM1&BM1+BM2	ESRRV
0.145577	BM1&BM1+BM2	ESRRV
0.227637	BM1&BM1+BM2	ESRRV
0.137493	BM1&BM1+BM2	ESRRV
0.122814	BM1&BM1+BM2	ESRRV
0.145875	BM1&BM1+BM2	ESRRV
0.29135	BM1&BM1+BM2	ESRRV
0.137408	BM1&BM1+BM2	ESRRV
0.127622	BM1&BM1+BM2	ESRRV
0.123965	BM1&BM1+BM2	ESRRV
0.195517	BM1&BM1+BM2	ESRRV
0.18664	BM1&BM1+BM2	ESRRV
0.143369	BM1&BM1+BM2	ESRRV
0.138026	BM1&BM1+BM2	ESRRV
0.0495206	BM1&BM1+BM2	ESRRV
0.145988	BM1&BM1+BM2	ESRRV
0.354987	BM1&BM1+BM2	ESRRV
0.0991377	BM1&BM1+BM2	ESRRV
0.104563	BM1&BM1+BM2	ESRRV
0.113134	BM1&BM1+BM2	ESRRV
0.145275	BM1&BM1+BM2	ESRRV
0.119026	BM1&BM1+BM2	ESRRV
0.133168	BM1&BM1+BM2	ESRRV
0.106808	BM1&BM1+BM2	ESRRV
0.0418768	BM1&BM1+BM2	ESRRV
0.196807	BM1&BM1+BM2	ESRRV
0.202678	BM1&BM1+BM2	ESRRV
0.139091	BM1&BM1+BM2	ESRRV
0.224154	BM1&BM1+BM2	ESRRV
0.146213	BM1&BM1+BM2	ESRRV
0.147865	BM1&BM1+BM2	ESRRV
0.107567	BM1&BM1+BM2	ESRRV
0.131462	BM1&BM1+BM2	ESRRV
0.137959	BM1&BM1+BM2	ESRRV
0.141012	BM1&BM1+BM2	ESRRV
0.116566	BM1&BM1+BM2	ESRRV
0.103783	BM1&BM1+BM2	ESRRV
0.131703	BM1&BM1+BM2	ESRRV
0.145743	BM1&BM1+BM2	ESRRV
0.0883155	BM1&BM1+BM2	ESRRV
0.216274	BM1&BM1+BM2	ESRRV
0.227852	BM1&BM1+BM2	ESRRV
0.230308	BM1&BM1+BM2	ESRRV
0.110665	BM1&BM1+BM2	ESRRV
0.111789	BM1&BM1+BM2	ESRRV
0.196623	BM1&BM1+BM2	ESRRV
0.291656	BM1&BM1+BM2	ESRRV
0.27966	BM1&BM1+BM2	ESRRV
0.272108	BM1&BM1+BM2	ESRRV
0.252741	BM1&BM1+BM2	ESRRV
0.224467	BM1&BM1+BM2	ESRRV
0.275741	BM1&BM1+BM2	ESRRV
0.0915771	BM1&BM1+BM2	ESRRV
0.105575	BM1&BM1+BM2	ESRRV
0.112458	BM1&BM1+BM2	ESRRV
0.115734	BM1&BM1+BM2	ESRRV
0.193953	BM1&BM1+BM2	ESRRV
0.202736	BM1&BM1+BM2	ESRRV
0.0206632	BM1&BM1+BM2	ESRRV
0.260233	BM1&BM1+BM2	ESRRV
0.204945	BM1&BM1+BM2	ESRRV
0.269778	BM1&BM1+BM2	ESRRV
0.0736426	BM1&BM1+BM2	ESRRV
0.213867	BM1&BM1+BM2	ESRRV
0.0610635	BM1&BM1+BM2	ESRRV
0.279938	BM1&BM1+BM2	ESRRV
0.141121	BM1&BM1+BM2	ESRRV
0.155821	BM1&BM1+BM2	ESRRV
0.162863	BM1&BM1+BM2	ESRRV
0.273016	BM1&BM1+BM2	ESRRV
0.0868673	BM1&BM1+BM2	ESRRV
0.0664689	BM1&BM1+BM2	ESRRV
0.338689	BM1&BM1+BM2	ESRRV
0.329984	BM1&BM1+BM2	ESRRV
0.323947	BM1&BM1+BM2	ESRRV
0.198093	BM1&BM1+BM2	ESRRV
0.225174	BM1&BM1+BM2	ESRRV
0.302231	BM1&BM1+BM2	ESRRV
0.044487	BM1&BM1+BM2	ESRRV
0.130328	BM1&BM1+BM2	ESRRV
0.0609232	BM1&BM1+BM2	ESRRV
0.287636	BM1&BM1+BM2	ESRRV
0.290785	BM1&BM1+BM2	ESRRV
0.088426	BM1&BM1+BM2	ESRRV
0.139289	BM1&BM1+BM2	ESRRV
0.100881	BM1&BM1+BM2	ESRRV
0.117328	BM1&BM1+BM2	ESRRV
0.259342	BM1&BM1+BM2	ESRRV
0.0326691	BM1&BM1+BM2	ESRRV
0.11586	BM1&BM1+BM2	ESRRV
0.127176	BM1&BM1+BM2	ESRRV
0.140594	BM1&BM1+BM2	ESRRV
0.0987304	BM1&BM1+BM2	ESRRV
0.0508377	BM1&BM1+BM2	ESRRV
0.182683	BM1&BM1+BM2	ESRRV
0.134236	BM1&BM1+BM2	ESRRV
0.122013	BM1&BM1+BM2	ESRRV
0.0995198	BM1&BM1+BM2	ESRRV
0.128973	BM1&BM1+BM2	ESRRV
0.15879	BM1&BM1+BM2	ESRRV
0.106572	BM1&BM1+BM2	ESRRV
0.16112	BM1&BM1+BM2	ESRRV
0.0342743	BM1&BM1+BM2	ESRRV
0.175211	BM1&BM1+BM2	ESRRV
0.15117	BM1&BM1+BM2	ESRRV
0.0322782	BM1&BM1+BM2	ESRRV
0.0748813	BM1&BM1+BM2	ESRRV
0.0698386	BM1&BM1+BM2	ESRRV
0.0305177	BM1&BM1+BM2	ESRRV
0.140746	BM1&BM1+BM2	ESRRV
0.268008	BM1&BM1+BM2	ESRRV
0.460566	BM1&BM1+BM2	ESRRV
0.358458	BM1&BM1+BM2	ESRRV
0.304712	BM1&BM1+BM2	ESRRV
0.27817	BM1&BM1+BM2	ESRRV
0.251116	BM1&BM1+BM2	ESRRV
0.269243	BM1&BM1+BM2	ESRRV
0.146529	BM1&BM1+BM2	ESRRV
0.166036	BM1&BM1+BM2	ESRRV
0.178644	BM1&BM1+BM2	ESRRV
0.297574	BM1&BM1+BM2	ESRRV
0.274136	BM1&BM1+BM2	ESRRV
0.0969919	BM1&BM1+BM2	ESRRV
0.106158	BM1&BM1+BM2	ESRRV
0.134403	BM1&BM1+BM2	ESRRV
0.133841	BM1&BM1+BM2	ESRRV
0.363344	BM1&BM1+BM2	ESRRV
0.328487	BM1&BM1+BM2	ESRRV
0.187712	BM1&BM1+BM2	ESRRV
0.307167	BM1&BM1+BM2	ESRRV
0.30181	BM1&BM1+BM2	ESRRV
0.346689	BM1&BM1+BM2	ESRRV
0.294027	BM1&BM1+BM2	ESRRV
0.0540009	BM1&BM1+BM2	ESRRV
0.195143	BM1&BM1+BM2	ESRRV
0.166504	BM1&BM1+BM2	ESRRV
0.0581266	BM1&BM1+BM2	ESRRV
0.115648	BM1&BM1+BM2	ESRRV
0.232951	BM1&BM1+BM2	ESRRV
0.136812	BM1&BM1+BM2	ESRRV
0.153065	BM1&BM1+BM2	ESRRV
0.048172	BM1&BM1+BM2	ESRRV
0.0721955	BM1&BM1+BM2	ESRRV
0.156656	BM1&BM1+BM2	ESRRV
0.12606	BM1&BM1+BM2	ESRRV
0.167786	BM1&BM1+BM2	ESRRV
0.147654	BM1&BM1+BM2	ESRRV
0.195662	BM1&BM1+BM2	ESRRV
0.0447987	BM1&BM1+BM2	ESRRV
0.0873614	BM1&BM1+BM2	ESRRV
0.0992277	BM1&BM1+BM2	ESRRV
0.0501101	BM1&BM1+BM2	ESRRV
0.14822	BM1&BM1+BM2	ESRRV
0.238826	BM1&BM1+BM2	ESRRV
0.22252	BM1&BM1+BM2	ESRRV
0.213035	BM1&BM1+BM2	ESRRV
0.387562	BM1&BM1+BM2	ESRRV
0.362576	BM1&BM1+BM2	ESRRV
0.27489	BM1&BM1+BM2	ESRRV
0.28919	BM1&BM1+BM2	ESRRV
0.146532	BM1&BM1+BM2	ESRRV
0.0436977	BM1&BM1+BM2	ESRRV
0.0890215	BM1&BM1+BM2	ESRRV
0.234692	BM1&BM1+BM2	ESRRV
0.2042	BM1&BM1+BM2	ESRRV
0.204203	BM1&BM1+BM2	ESRRV
0.119857	BM1&BM1+BM2	ESRRV
0.0213565	BM1&BM1+BM2	ESRRV
0.0420904	BM1&BM1+BM2	ESRRV
0.153298	BM1&BM1+BM2	ESRRV
0.0445513	BM1&BM1+BM2	ESRRV
0.0653339	BM1&BM1+BM2	ESRRV
0.278938	BM1&BM1+BM2	ESRRV
0.141197	BM1&BM1+BM2	ESRRV
0.0551349	BM1&BM1+BM2	ESRRV
0.0647488	BM1&BM1+BM2	ESRRV
0.0749477	BM1&BM1+BM2	ESRRV
0.456373	BM1&BM1+BM2	ESRRV
0.389688	BM1&BM1+BM2	ESRRV
0.185547	BM1&BM1+BM2	ESRRV
0.185968	BM1&BM1+BM2	ESRRV
0.386871	BM1&BM1+BM2	ESRRV
0.383978	BM1&BM1+BM2	ESRRV
0.167858	BM1&BM1+BM2	ESRRV
0.0766074	BM1&BM1+BM2	ESRRV
0.0587969	BM1&BM1+BM2	ESRRV
0.0782047	BM1&BM1+BM2	ESRRV
0.0936949	BM1&BM1+BM2	ESRRV
0.189914	BM1&BM1+BM2	ESRRV
0.858283	BM1&BM1+BM2	ESRRV
0.0979316	BM1&BM1+BM2	ESRRV
0.0687122	BM1&BM1+BM2	ESRRV
0.250488	BM1&BM1+BM2	ESRRV
0.187093	BM1&BM1+BM2	ESRRV
0.080434	BM1&BM1+BM2	ESRRV
0.0867652	BM1&BM1+BM2	ESRRV
0.159502	BM1&BM1+BM2	ESRRV
0.228556	BM1&BM1+BM2	ESRRV
0.293052	BM1&BM1+BM2	ESRRV
0.329812	BM1&BM1+BM2	ESRRV
0.0558377	BM1&BM1+BM2	ESRRV
0.19558	BM1&BM1+BM2	ESRRV
0.119072	BM1&BM1+BM2	ESRRV
0.246446	BM1&BM1+BM2	ESRRV
0.137673	BM1&BM1+BM2	ESRRV
0.0365814	BM1&BM1+BM2	ESRRV
0.369472	BM1&BM1+BM2	ESRRV
0.302096	BM1&BM1+BM2	ESRRV
0.349253	BM1&BM1+BM2	ESRRV
0.0165819	BM1&BM1+BM2	ESRRV
0.211966	BM1&BM1+BM2	ESRRV
0.115922	BM1&BM1+BM2	ESRRV
0.198535	BM1&BM1+BM2	ESRRV
0.288521	BM1&BM1+BM2	ESRRV
0.210777	BM1&BM1+BM2	ESRRV
0.238005	BM1&BM1+BM2	ESRRV
0.0544307	BM1&BM1+BM2	ESRRV
0.180958	BM1&BM1+BM2	ESRRV
0.208434	BM1&BM1+BM2	ESRRV
0.186231	BM1&BM1+BM2	ESRRV
0.0516018	BM1&BM1+BM2	ESRRV
0.0793827	BM1&BM1+BM2	ESRRV
0.317843	BM1&BM1+BM2	ESRRV
0.39393	BM1&BM1+BM2	ESRRV
0.372697	BM1&BM1+BM2	ESRRV
0.108665	BM1&BM1+BM2	ESRRV
0.128156	BM1&BM1+BM2	ESRRV
0.137757	BM1&BM1+BM2	ESRRV
0.379025	BM1&BM1+BM2	ESRRV
0.177072	BM1&BM1+BM2	ESRRV
0.19232	BM1&BM1+BM2	ESRRV
0.158331	BM1&BM1+BM2	ESRRV
0.13066	BM1&BM1+BM2	ESRRV
0.121226	BM1&BM1+BM2	ESRRV
0.116236	BM1&BM1+BM2	ESRRV
0.0941071	BM1&BM1+BM2	ESRRV
0.111099	BM1&BM1+BM2	ESRRV
0.117493	BM1&BM1+BM2	ESRRV
0.111315	BM1&BM1+BM2	ESRRV
0.11768	BM1&BM1+BM2	ESRRV
0.331323	BM1&BM1+BM2	ESRRV
0.23638	BM1&BM1+BM2	ESRRV
0.0673844	BM1&BM1+BM2	ESRRV
0.0705176	BM1&BM1+BM2	ESRRV
0.466107	BM1&BM1+BM2	ESRRV
0.0813649	BM1&BM1+BM2	ESRRV
0.349463	BM1&BM1+BM2	ESRRV
0.116614	BM1&BM1+BM2	ESRRV
0.0800228	BM1&BM1+BM2	ESRRV
0.364712	BM1&BM1+BM2	ESRRV
0.209117	BM1&BM1+BM2	ESRRV
0.125377	BM1&BM1+BM2	ESRRV
0.183777	BM1&BM1+BM2	ESRRV
0.382428	BM1&BM1+BM2	ESRRV
0.0377966	BM1&BM1+BM2	ESRRV
0.0946373	BM1&BM1+BM2	ESRRV
0.10925	BM1&BM1+BM2	ESRRV
0.0886447	BM1&BM1+BM2	ESRRV
0.207386	BM1&BM1+BM2	ESRRV
0.222056	BM1&BM1+BM2	ESRRV
0.188735	BM1&BM1+BM2	ESRRV
0.325484	BM1&BM1+BM2	ESRRV
0.278871	BM1&BM1+BM2	ESRRV
0.251102	BM1&BM1+BM2	ESRRV
0.287442	BM1&BM1+BM2	ESRRV
0.26764	BM1&BM1+BM2	ESRRV
0.252765	BM1&BM1+BM2	ESRRV
0.244115	BM1&BM1+BM2	ESRRV
0.339759	BM1&BM1+BM2	ESRRV
0.131335	BM1&BM1+BM2	ESRRV
0.203278	BM1&BM1+BM2	ESRRV
0.213111	BM1&BM1+BM2	ESRRV
0.178791	BM1&BM1+BM2	ESRRV
0.190758	BM1&BM1+BM2	ESRRV
0.171653	BM1&BM1+BM2	ESRRV
0.16112	BM1&BM1+BM2	ESRRV
0.384531	BM1&BM1+BM2	ESRRV
0.0685759	BM1&BM1+BM2	ESRRV
0.258634	BM1&BM1+BM2	ESRRV
0.18236	BM1&BM1+BM2	ESRRV
0.186743	BM1&BM1+BM2	ESRRV
0.120336	BM1&BM1+BM2	ESRRV
0.14208	BM1&BM1+BM2	ESRRV
0.197364	BM1&BM1+BM2	ESRRV
0.18192	BM1&BM1+BM2	ESRRV
0.143016	BM1&BM1+BM2	ESRRV
0.131226	BM1&BM1+BM2	ESRRV
0.112725	BM1&BM1+BM2	ESRRV
0.151012	BM1&BM1+BM2	ESRRV
0.481702	BM1&BM1+BM2	ESRRV
0.231637	BM1&BM1+BM2	ESRRV
0.124112	BM1&BM1+BM2	ESRRV
0.29964	BM1&BM1+BM2	ESRRV
0.0990716	BM1&BM1+BM2	ESRRV
0.0806013	BM1&BM1+BM2	ESRRV
0.159301	BM1&BM1+BM2	ESRRV
0.134355	BM1&BM1+BM2	ESRRV
0.172162	BM1&BM1+BM2	ESRRV
0.199864	BM1&BM1+BM2	ESRRV
0.269565	BM1&BM1+BM2	ESRRV
0.235116	BM1&BM1+BM2	ESRRV
0.276546	BM1&BM1+BM2	ESRRV
0.12351	BM1&BM1+BM2	ESRRV
0.113543	BM1&BM1+BM2	ESRRV
0.36959	BM1&BM1+BM2	ESRRV
0.121445	BM1&BM1+BM2	ESRRV
0.143716	BM1&BM1+BM2	ESRRV
0.0527652	BM1&BM1+BM2	ESRRV
0.180057	BM1&BM1+BM2	ESRRV
0.166866	BM1&BM1+BM2	ESRRV
0.264188	BM1&BM1+BM2	ESRRV
0.254506	BM1&BM1+BM2	ESRRV
0.248471	BM1&BM1+BM2	ESRRV
0.110318	BM1&BM1+BM2	ESRRV
0.299393	BM1&BM1+BM2	ESRRV
0.20152	BM1&BM1+BM2	ESRRV
0.0485763	BM1&BM1+BM2	ESRRV
0.109686	BM1&BM1+BM2	ESRRV
0.213027	BM1&BM1+BM2	ESRRV
0.208957	BM1&BM1+BM2	ESRRV
0.191582	BM1&BM1+BM2	ESRRV
0.258121	BM1&BM1+BM2	ESRRV
0.158417	BM1&BM1+BM2	ESRRV
0.214313	BM1&BM1+BM2	ESRRV
0.0846318	BM1&BM1+BM2	ESRRV
0.23611	BM1&BM1+BM2	ESRRV
0.0818769	BM1&BM1+BM2	ESRRV
0.0882094	BM1&BM1+BM2	ESRRV
0.242053	BM1&BM1+BM2	ESRRV
0.233063	BM1&BM1+BM2	ESRRV
0.242226	BM1&BM1+BM2	ESRRV
0.249935	BM1&BM1+BM2	ESRRV
0.148404	BM1&BM1+BM2	ESRRV
0.181666	BM1&BM1+BM2	ESRRV
0.0630348	BM1&BM1+BM2	ESRRV
0.11299	BM1&BM1+BM2	ESRRV
0.12946	BM1&BM1+BM2	ESRRV
0.319188	BM1&BM1+BM2	ESRRV
0.376868	BM1&BM1+BM2	ESRRV
0.174893	BM1&BM1+BM2	ESRRV
0.184682	BM1&BM1+BM2	ESRRV
0.278244	BM1&BM1+BM2	ESRRV
0.0659857	BM1&BM1+BM2	ESRRV
0.097347	BM1&BM1+BM2	ESRRV
0.10846	BM1&BM1+BM2	ESRRV
0.188197	BM1&BM1+BM2	ESRRV
0.155819	BM1&BM1+BM2	ESRRV
0.163014	BM1&BM1+BM2	ESRRV
0.173063	BM1&BM1+BM2	ESRRV
0.0918714	BM1&BM1+BM2	ESRRV
0.165299	BM1&BM1+BM2	ESRRV
0.193779	BM1&BM1+BM2	ESRRV
0.104093	BM1&BM1+BM2	ESRRV
0.17553	BM1&BM1+BM2	ESRRV
0.180941	BM1&BM1+BM2	ESRRV
0.0846783	BM1&BM1+BM2	ESRRV
0.131806	BM1&BM1+BM2	ESRRV
0.209617	BM1&BM1+BM2	ESRRV
0.091493	BM1&BM1+BM2	ESRRV
0.10061	BM1&BM1+BM2	ESRRV
0.108938	BM1&BM1+BM2	ESRRV
0.0375983	BM1&BM1+BM2	ESRRV
0.218404	BM1&BM1+BM2	ESRRV
0.842973	BM1&BM1+BM2	ESRRV
0.0994936	BM1&BM1+BM2	ESRRV
0.0601968	BM1&BM1+BM2	ESRRV
0.17056	BM1&BM1+BM2	ESRRV
0.192807	BM1&BM1+BM2	ESRRV
0.163553	BM1&BM1+BM2	ESRRV
0.161222	BM1&BM1+BM2	ESRRV
0.0880387	BM1&BM1+BM2	ESRRV
0.107188	BM1&BM1+BM2	ESRRV
0.0653652	BM1&BM1+BM2	ESRRV
0.242869	BM1&BM1+BM2	ESRRV
0.0362913	BM1&BM1+BM2	ESRRV
0.104806	BM1&BM1+BM2	ESRRV
0.149544	BM1&BM1+BM2	ESRRV
0.135827	BM1&BM1+BM2	ESRRV
0.070285	BM1&BM1+BM2	ESRRV
0.123066	BM1&BM1+BM2	ESRRV
0.143216	BM1&BM1+BM2	ESRRV
0.15223	BM1&BM1+BM2	ESRRV
0.114587	BM1&BM1+BM2	ESRRV
0.15104	BM1&BM1+BM2	ESRRV
0.169389	BM1&BM1+BM2	ESRRV
0.0652752	BM1&BM1+BM2	ESRRV
0.150556	BM1&BM1+BM2	ESRRV
0.163551	BM1&BM1+BM2	ESRRV
0.185606	BM1&BM1+BM2	ESRRV
0.180374	BM1&BM1+BM2	ESRRV
0.154593	BM1&BM1+BM2	ESRRV
0.0708429	BM1&BM1+BM2	ESRRV
0.311568	BM1&BM1+BM2	ESRRV
0.135936	BM1&BM1+BM2	ESRRV
0.155917	BM1&BM1+BM2	ESRRV
0.162449	BM1&BM1+BM2	ESRRV
0.0673166	BM1&BM1+BM2	ESRRV
0.184932	BM1&BM1+BM2	ESRRV
0.211291	BM1&BM1+BM2	ESRRV
0.0978781	BM1&BM1+BM2	ESRRV
0.081745	BM1&BM1+BM2	ESRRV
0.287769	BM1&BM1+BM2	ESRRV
0.317481	BM1&BM1+BM2	ESRRV
0.0651571	BM1&BM1+BM2	ESRRV
0.07971	BM1&BM1+BM2	ESRRV
0.021763	BM1&BM1+BM2	ESRRV
0.0348953	BM1&BM1+BM2	ESRRV
0.264392	BM1&BM1+BM2	ESRRV
0.20536	BM1&BM1+BM2	ESRRV
0.272566	BM1&BM1+BM2	ESRRV
0.100045	BM1&BM1+BM2	ESRRV
0.149123	BM1&BM1+BM2	ESRRV
0.0711397	BM1&BM1+BM2	ESRRV
0.120843	BM1&BM1+BM2	ESRRV
0.204681	BM1&BM1+BM2	ESRRV
0.225445	BM1&BM1+BM2	ESRRV
0.258936	BM1&BM1+BM2	ESRRV
0.275609	BM1&BM1+BM2	ESRRV
0.132223	BM1&BM1+BM2	ESRRV
0.139394	BM1&BM1+BM2	ESRRV
0.256708	BM1&BM1+BM2	ESRRV
0.284817	BM1&BM1+BM2	ESRRV
0.29843	BM1&BM1+BM2	ESRRV
0.21749	BM1&BM1+BM2	ESRRV
0.0801147	BM1&BM1+BM2	ESRRV
0.0432122	BM1&BM1+BM2	ESRRV
0.0527081	BM1&BM1+BM2	ESRRV
0.0558297	BM1&BM1+BM2	ESRRV
0.238749	BM1&BM1+BM2	ESRRV
0.109919	BM1&BM1+BM2	ESRRV
0.113859	BM1&BM1+BM2	ESRRV
0.133565	BM1&BM1+BM2	ESRRV
0.109844	BM1&BM1+BM2	ESRRV
0.442234	BM1&BM1+BM2	ESRRV
0.482207	BM1&BM1+BM2	ESRRV
0.0302933	BM1&BM1+BM2	ESRRV
0.152282	BM1&BM1+BM2	ESRRV
0.0918229	BM1&BM1+BM2	ESRRV
0.0659347	BM1&BM1+BM2	ESRRV
0.145657	BM1&BM1+BM2	ESRRV
0.268916	BM1&BM1+BM2	ESRRV
0.0481346	BM1&BM1+BM2	ESRRV
0.292428	BM1&BM1+BM2	ESRRV
0.261999	BM1&BM1+BM2	ESRRV
0.175986	BM1&BM1+BM2	ESRRV
0.168336	BM1&BM1+BM2	ESRRV
0.141719	BM1&BM1+BM2	ESRRV
0.175453	BM1&BM1+BM2	ESRRV
0.223016	BM1&BM1+BM2	ESRRV
0.0730964	BM1&BM1+BM2	ESRRV
0.0821322	BM1&BM1+BM2	ESRRV
0.09862	BM1&BM1+BM2	ESRRV
0.379095	BM1&BM1+BM2	ESRRV
0.090173	BM1&BM1+BM2	ESRRV
0.289418	BM1&BM1+BM2	ESRRV
0.280883	BM1&BM1+BM2	ESRRV
0.194878	BM1&BM1+BM2	ESRRV
0.143324	BM1&BM1+BM2	ESRRV
0.132203	BM1&BM1+BM2	ESRRV
0.129195	BM1&BM1+BM2	ESRRV
0.14707	BM1&BM1+BM2	ESRRV
0.2957	BM1&BM1+BM2	ESRRV
0.277232	BM1&BM1+BM2	ESRRV
0.100085	BM1&BM1+BM2	ESRRV
0.125687	BM1&BM1+BM2	ESRRV
0.137078	BM1&BM1+BM2	ESRRV
0.03489	BM1&BM1+BM2	ESRRV
0.0953847	BM1&BM1+BM2	ESRRV
0.288071	BM1&BM1+BM2	ESRRV
0.220585	BM1&BM1+BM2	ESRRV
0.0682031	BM1&BM1+BM2	ESRRV
0.0879719	BM1&BM1+BM2	ESRRV
0.333869	BM1&BM1+BM2	ESRRV
0.24954	BM1&BM1+BM2	ESRRV
0.0897818	BM1&BM1+BM2	ESRRV
0.190793	BM1&BM1+BM2	ESRRV
0.165493	BM1&BM1+BM2	ESRRV
0.119524	BM1&BM1+BM2	ESRRV
0.147857	BM1&BM1+BM2	ESRRV
0.292581	BM1&BM1+BM2	ESRRV
0.297469	BM1&BM1+BM2	ESRRV
0.414153	BM1&BM1+BM2	ESRRV
0.394916	BM1&BM1+BM2	ESRRV
0.245021	BM1&BM1+BM2	ESRRV
0.226778	BM1&BM1+BM2	ESRRV
0.353344	BM1&BM1+BM2	ESRRV
0.320368	BM1&BM1+BM2	ESRRV
0.0232452	BM1&BM1+BM2	ESRRV
0.181381	BM1&BM1+BM2	ESRRV
0.196709	BM1&BM1+BM2	ESRRV
0.185284	BM1&BM1+BM2	ESRRV
0.178442	BM1&BM1+BM2	ESRRV
0.287794	BM1&BM1+BM2	ESRRV
0.26708	BM1&BM1+BM2	ESRRV
0.0746097	BM1&BM1+BM2	ESRRV
0.124887	BM1&BM1+BM2	ESRRV
0.334377	BM1&BM1+BM2	ESRRV
0.199387	BM1&BM1+BM2	ESRRV
0.183342	BM1&BM1+BM2	ESRRV
0.115794	BM1&BM1+BM2	ESRRV
0.128784	BM1&BM1+BM2	ESRRV
0.134357	BM1&BM1+BM2	ESRRV
0.245467	BM1&BM1+BM2	ESRRV
0.0989454	BM1&BM1+BM2	ESRRV
0.308421	BM1&BM1+BM2	ESRRV
0.374029	BM1&BM1+BM2	ESRRV
0.341857	BM1&BM1+BM2	ESRRV
0.24679	BM1&BM1+BM2	ESRRV
0.237884	BM1&BM1+BM2	ESRRV
0.406214	BM1&BM1+BM2	ESRRV
0.151922	BM1&BM1+BM2	ESRRV
0.147547	BM1&BM1+BM2	ESRRV
0.156683	BM1&BM1+BM2	ESRRV
0.100444	BM1&BM1+BM2	ESRRV
0.127901	BM1&BM1+BM2	ESRRV
0.113646	BM1&BM1+BM2	ESRRV
0.168974	BM1&BM1+BM2	ESRRV
0.209972	BM1&BM1+BM2	ESRRV
0.179162	BM1&BM1+BM2	ESRRV
0.192436	BM1&BM1+BM2	ESRRV
0.178356	BM1&BM1+BM2	ESRRV
0.239396	BM1&BM1+BM2	ESRRV
0.292831	BM1&BM1+BM2	ESRRV
0.0789974	BM1&BM1+BM2	ESRRV
0.14669	BM1&BM1+BM2	ESRRV
0.414655	BM1&BM1+BM2	ESRRV
0.395427	BM1&BM1+BM2	ESRRV
0.105636	BM1&BM1+BM2	ESRRV
0.303922	BM1&BM1+BM2	ESRRV
0.177781	BM1&BM1+BM2	ESRRV
0.166054	BM1&BM1+BM2	ESRRV
0.389793	BM1&BM1+BM2	ESRRV
0.0464025	BM1&BM1+BM2	ESRRV
0.120237	BM1&BM1+BM2	ESRRV
0.256627	BM1&BM1+BM2	ESRRV
0.248663	BM1&BM1+BM2	ESRRV
0.284585	BM1&BM1+BM2	ESRRV
0.105974	BM1&BM1+BM2	ESRRV
0.0564381	BM1&BM1+BM2	ESRRV
0.423105	BM1&BM1+BM2	ESRRV
0.141087	BM1&BM1+BM2	ESRRV
0.0566544	BM1&BM1+BM2	ESRRV
0.160176	BM1&BM1+BM2	ESRRV
0.174196	BM1&BM1+BM2	ESRRV
0.197239	BM1&BM1+BM2	ESRRV
0.208458	BM1&BM1+BM2	ESRRV
0.125714	BM1&BM1+BM2	ESRRV
0.150911	BM1&BM1+BM2	ESRRV
0.28677	BM1&BM1+BM2	ESRRV
0.0414429	BM1&BM1+BM2	ESRRV
0.384702	BM1&BM1+BM2	ESRRV
0.135395	BM1&BM1+BM2	ESRRV
0.0686671	BM1&BM1+BM2	ESRRV
0.0913669	BM1&BM1+BM2	ESRRV
0.183458	BM1&BM1+BM2	ESRRV
0.113232	BM1&BM1+BM2	ESRRV
0.169121	BM1&BM1+BM2	ESRRV
0.133717	BM1&BM1+BM2	ESRRV
0.169942	BM1&BM1+BM2	ESRRV
0.0734559	BM1&BM1+BM2	ESRRV
0.346148	BM1&BM1+BM2	ESRRV
0.256389	BM1&BM1+BM2	ESRRV
0.10838	BM1&BM1+BM2	ESRRV
0.0866688	BM1&BM1+BM2	ESRRV
0.19375	BM1&BM1+BM2	ESRRV
0.0142862	BM1&BM1+BM2	ESRRV
0.0379529	BM1&BM1+BM2	ESRRV
0.135294	BM1&BM1+BM2	ESRRV
0.100312	BM1&BM1+BM2	ESRRV
0.15917	BM1&BM1+BM2	ESRRV
0.188852	BM1&BM1+BM2	ESRRV
0.177131	BM1&BM1+BM2	ESRRV
0.155986	BM1&BM1+BM2	ESRRV
0.146507	BM1&BM1+BM2	ESRRV
0.106186	BM1&BM1+BM2	ESRRV
0.21673	BM1&BM1+BM2	ESRRV
0.0635719	BM1&BM1+BM2	ESRRV
0.195863	BM1&BM1+BM2	ESRRV
0.169761	BM1&BM1+BM2	ESRRV
0.114041	BM1&BM1+BM2	ESRRV
0.073998	BM1&BM1+BM2	ESRRV
0.0822024	BM1&BM1+BM2	ESRRV
0.0966544	BM1&BM1+BM2	ESRRV
0.133857	BM1&BM1+BM2	ESRRV
0.0411489	BM1&BM1+BM2	ESRRV
0.141859	BM1&BM1+BM2	ESRRV
0.0772896	BM1&BM1+BM2	ESRRV
0.231332	BM1&BM1+BM2	ESRRV
0.226417	BM1&BM1+BM2	ESRRV
0.223082	BM1&BM1+BM2	ESRRV
0.182267	BM1&BM1+BM2	ESRRV
0.179908	BM1&BM1+BM2	ESRRV
0.174211	BM1&BM1+BM2	ESRRV
0.212436	BM1&BM1+BM2	ESRRV
0.0447763	BM1&BM1+BM2	ESRRV
0.145945	BM1&BM1+BM2	ESRRV
0.117995	BM1&BM1+BM2	ESRRV
0.102927	BM1&BM1+BM2	ESRRV
0.166155	BM1&BM1+BM2	ESRRV
0.184782	BM1&BM1+BM2	ESRRV
0.188277	BM1&BM1+BM2	ESRRV
0.189509	BM1&BM1+BM2	ESRRV
0.0983911	BM1&BM1+BM2	ESRRV
0.166456	BM1&BM1+BM2	ESRRV
0.0852189	BM1&BM1+BM2	ESRRV
0.359157	BM1&BM1+BM2	ESRRV
0.315356	BM1&BM1+BM2	ESRRV
0.312307	BM1&BM1+BM2	ESRRV
0.0370444	BM1&BM1+BM2	ESRRV
0.0481673	BM1&BM1+BM2	ESRRV
0.0298809	BM1&BM1+BM2	ESRRV
0.0205894	BM1&BM1+BM2	ESRRV
0.106364	BM1&BM1+BM2	ESRRV
0.144837	BM1&BM1+BM2	ESRRV
0.156175	BM1&BM1+BM2	ESRRV
0.197405	BM1&BM1+BM2	ESRRV
0.157979	BM1&BM1+BM2	ESRRV
0.06704	BM1&BM1+BM2	ESRRV
0.0619978	BM1&BM1+BM2	ESRRV
0.267785	BM1&BM1+BM2	ESRRV
0.351586	BM1&BM1+BM2	ESRRV
0.182796	BM1&BM1+BM2	ESRRV
0.433604	BM1&BM1+BM2	ESRRV
0.0975338	BM1&BM1+BM2	ESRRV
0.149539	BM1&BM1+BM2	ESRRV
0.119984	BM1&BM1+BM2	ESRRV
0.215668	BM1&BM1+BM2	ESRRV
0.0619838	BM1&BM1+BM2	ESRRV
0.0692298	BM1&BM1+BM2	ESRRV
0.136862	BM1&BM1+BM2	ESRRV
0.297982	BM1&BM1+BM2	ESRRV
0.0286309	BM1&BM1+BM2	ESRRV
0.181545	BM1&BM1+BM2	ESRRV
0.160998	BM1&BM1+BM2	ESRRV
0.149889	BM1&BM1+BM2	ESRRV
0.0698465	BM1&BM1+BM2	ESRRV
0.270241	BM1&BM1+BM2	ESRRV
0.20301	BM1&BM1+BM2	ESRRV
0.191996	BM1&BM1+BM2	ESRRV
0.110765	BM1&BM1+BM2	ESRRV
0.171447	BM1&BM1+BM2	ESRRV
0.214247	BM1&BM1+BM2	ESRRV
0.132313	BM1&BM1+BM2	ESRRV
0.0544137	BM1&BM1+BM2	ESRRV
0.113993	BM1&BM1+BM2	ESRRV
0.244156	BM1&BM1+BM2	ESRRV
0.212897	BM1&BM1+BM2	ESRRV
0.049515	BM1&BM1+BM2	ESRRV
0.45719	BM1&BM1+BM2	ESRRV
0.416159	BM1&BM1+BM2	ESRRV
0.386047	BM1&BM1+BM2	ESRRV
0.316133	BM1&BM1+BM2	ESRRV
0.331786	BM1&BM1+BM2	ESRRV
0.337875	BM1&BM1+BM2	ESRRV
0.303944	BM1&BM1+BM2	ESRRV
0.288218	BM1&BM1+BM2	ESRRV
0.360941	BM1&BM1+BM2	ESRRV
0.293253	BM1&BM1+BM2	ESRRV
0.404569	BM1&BM1+BM2	ESRRV
0.439685	BM1&BM1+BM2	ESRRV
0.324702	BM1&BM1+BM2	ESRRV
0.332793	BM1&BM1+BM2	ESRRV
0.31631	BM1&BM1+BM2	ESRRV
0.346851	BM1&BM1+BM2	ESRRV
0.361348	BM1&BM1+BM2	ESRRV
0.313268	BM1&BM1+BM2	ESRRV
0.341494	BM1&BM1+BM2	ESRRV
0.317729	BM1&BM1+BM2	ESRRV
0.33274	BM1&BM1+BM2	ESRRV
0.222269	BM1&BM1+BM2	ESRRV
0.199367	BM1&BM1+BM2	ESRRV
0.361638	BM1&BM1+BM2	ESRRV
0.220931	BM1&BM1+BM2	ESRRV
0.231032	BM1&BM1+BM2	ESRRV
0.357739	BM1&BM1+BM2	ESRRV
0.386335	BM1&BM1+BM2	ESRRV
0.596151	BM1&BM1+BM2	ESRRV
0.491555	BM1&BM1+BM2	ESRRV
0.40709	BM1&BM1+BM2	ESRRV
0.359566	BM1&BM1+BM2	ESRRV
0.258969	BM1&BM1+BM2	ESRRV
0.270755	BM1&BM1+BM2	ESRRV
0.310341	BM1&BM1+BM2	ESRRV
0.326224	BM1&BM1+BM2	ESRRV
0.296438	BM1&BM1+BM2	ESRRV
0.346833	BM1&BM1+BM2	ESRRV
0.319862	BM1&BM1+BM2	ESRRV
0.318948	BM1&BM1+BM2	ESRRV
0.50958	BM1&BM1+BM2	ESRRV
0.528883	BM1&BM1+BM2	ESRRV
0.531274	BM1&BM1+BM2	ESRRV
0.531141	BM1&BM1+BM2	ESRRV
0.351757	BM1&BM1+BM2	ESRRV
0.213148	BM1&BM1+BM2	ESRRV
0.283834	BM1&BM1+BM2	ESRRV
0.325675	BM1&BM1+BM2	ESRRV
0.342231	BM1&BM1+BM2	ESRRV
0.45719	BM1&BM1+BM2	ESRRV
0.416159	BM1&BM1+BM2	ESRRV
0.386047	BM1&BM1+BM2	ESRRV
0.248929	BM1&BM1+BM2	ESRRV
0.60979	BM1&BM1+BM2	ESRRV
0.520047	BM1&BM1+BM2	ESRRV
0.453112	BM1&BM1+BM2	ESRRV
0.399945	BM1&BM1+BM2	ESRRV
0.377129	BM1&BM1+BM2	ESRRV
0.241736	BM1&BM1+BM2	ESRRV
0.264076	BM1&BM1+BM2	ESRRV
0.288712	BM1&BM1+BM2	ESRRV
0.220934	BM1&BM1+BM2	ESRRV
0.230538	BM1&BM1+BM2	ESRRV
0.287506	BM1&BM1+BM2	ESRRV
0.416258	BM1&BM1+BM2	ESRRV
0.406452	BM1&BM1+BM2	ESRRV
0.233888	BM1&BM1+BM2	ESRRV
0.233543	BM1&BM1+BM2	ESRRV
0.373081	BM1&BM1+BM2	ESRRV
0.367239	BM1&BM1+BM2	ESRRV
0.375192	BM1&BM1+BM2	ESRRV
0.360352	BM1&BM1+BM2	ESRRV
0.353196	BM1&BM1+BM2	ESRRV
0.349105	BM1&BM1+BM2	ESRRV
0.234199	BM1&BM1+BM2	ESRRV
0.321419	BM1&BM1+BM2	ESRRV
0.315085	BM1&BM1+BM2	ESRRV
0.316169	BM1&BM1+BM2	ESRRV
0.334194	BM1&BM1+BM2	ESRRV
0.204367	BM1&BM1+BM2	ESRRV
0.257023	BM1&BM1+BM2	ESRRV
0.23643	BM1&BM1+BM2	ESRRV
0.326617	BM1&BM1+BM2	ESRRV
0.278036	BM1&BM1+BM2	ESRRV
0.316023	BM1&BM1+BM2	ESRRV
0.204745	BM1&BM1+BM2	ESRRV
0.333187	BM1&BM1+BM2	ESRRV
0.271922	BM1&BM1+BM2	ESRRV
0.248909	BM1&BM1+BM2	ESRRV
0.211991	BM1&BM1+BM2	ESRRV
0.232651	BM1&BM1+BM2	ESRRV
0.245251	BM1&BM1+BM2	ESRRV
0.535311	BM1&BM1+BM2	ESRRV
0.419151	BM1&BM1+BM2	ESRRV
0.446503	BM1&BM1+BM2	ESRRV
0.458926	BM1&BM1+BM2	ESRRV
0.217663	BM1&BM1+BM2	ESRRV
0.202274	BM1&BM1+BM2	ESRRV
0.24333	BM1&BM1+BM2	ESRRV
0.292826	BM1&BM1+BM2	ESRRV
0.313358	BM1&BM1+BM2	ESRRV
0.38611	BM1&BM1+BM2	ESRRV
0.360725	BM1&BM1+BM2	ESRRV
0.261706	BM1&BM1+BM2	ESRRV
0.309747	BM1&BM1+BM2	ESRRV
0.593533	BM1&BM1+BM2	ESRRV
0.220156	BM1&BM1+BM2	ESRRV
0.208223	BM1&BM1+BM2	ESRRV
0.322824	BM1&BM1+BM2	ESRRV
0.339811	BM1&BM1+BM2	ESRRV
0.321569	BM1&BM1+BM2	ESRRV
0.266859	BM1&BM1+BM2	ESRRV
0.369965	BM1&BM1+BM2	ESRRV
0.391022	BM1&BM1+BM2	ESRRV
0.416518	BM1&BM1+BM2	ESRRV
0.39234	BM1&BM1+BM2	ESRRV
0.404943	BM1&BM1+BM2	ESRRV
0.266741	BM1&BM1+BM2	ESRRV
0.266244	BM1&BM1+BM2	ESRRV
0.241964	BM1&BM1+BM2	ESRRV
0.203648	BM1&BM1+BM2	ESRRV
0.384097	BM1&BM1+BM2	ESRRV
0.36186	BM1&BM1+BM2	ESRRV
0.348932	BM1&BM1+BM2	ESRRV
0.33924	BM1&BM1+BM2	ESRRV
0.374193	BM1&BM1+BM2	ESRRV
0.364192	BM1&BM1+BM2	ESRRV
0.406024	BM1&BM1+BM2	ESRRV
0.386727	BM1&BM1+BM2	ESRRV
0.416706	BM1&BM1+BM2	ESRRV
0.409504	BM1&BM1+BM2	ESRRV
0.249154	BM1&BM1+BM2	ESRRV
0.288793	BM1&BM1+BM2	ESRRV
0.197067	BM1&BM1+BM2	ESRRV
0.278308	BM1&BM1+BM2	ESRRV
0.305193	BM1&BM1+BM2	ESRRV
0.245364	BM1&BM1+BM2	ESRRV
0.404204	BM1&BM1+BM2	ESRRV
0.390169	BM1&BM1+BM2	ESRRV
0.381193	BM1&BM1+BM2	ESRRV
0.306814	BM1&BM1+BM2	ESRRV
0.311738	BM1&BM1+BM2	ESRRV
0.740693	BM1&BM1+BM2	ESRRV
0.29375	BM1&BM1+BM2	ESRRV
0.29908	BM1&BM1+BM2	ESRRV
0.52219	BM1&BM1+BM2	ESRRV
0.371538	BM1&BM1+BM2	ESRRV
0.313305	BM1&BM1+BM2	ESRRV
0.213332	BM1&BM1+BM2	ESRRV
0.228676	BM1&BM1+BM2	ESRRV
0.582456	BM1&BM1+BM2	ESRRV
0.469955	BM1&BM1+BM2	ESRRV
0.388961	BM1&BM1+BM2	ESRRV
0.43546	BM1&BM1+BM2	ESRRV
0.412018	BM1&BM1+BM2	ESRRV
0.337604	BM1&BM1+BM2	ESRRV
0.36334	BM1&BM1+BM2	ESRRV
0.229065	BM1&BM1+BM2	ESRRV
0.206587	BM1&BM1+BM2	ESRRV
0.394272	BM1&BM1+BM2	ESRRV
0.501746	BM1&BM1+BM2	ESRRV
0.504604	BM1&BM1+BM2	ESRRV
0.479944	BM1&BM1+BM2	ESRRV
0.466238	BM1&BM1+BM2	ESRRV
0.320112	BM1&BM1+BM2	ESRRV
0.263474	BM1&BM1+BM2	ESRRV
0.378719	BM1&BM1+BM2	ESRRV
0.509308	BM1&BM1+BM2	ESRRV
0.560716	BM1&BM1+BM2	ESRRV
0.57424	BM1&BM1+BM2	ESRRV
0.298172	BM1&BM1+BM2	ESRRV
0.346728	BM1&BM1+BM2	ESRRV
0.411386	BM1&BM1+BM2	ESRRV
0.410222	BM1&BM1+BM2	ESRRV
0.385328	BM1&BM1+BM2	ESRRV
0.372155	BM1&BM1+BM2	ESRRV
0.223396	BM1&BM1+BM2	ESRRV
0.346079	BM1&BM1+BM2	ESRRV
0.28707	BM1&BM1+BM2	ESRRV
0.314744	BM1&BM1+BM2	ESRRV
0.334616	BM1&BM1+BM2	ESRRV
0.244558	BM1&BM1+BM2	ESRRV
0.196122	BM1&BM1+BM2	ESRRV
0.343747	BM1&BM1+BM2	ESRRV
0.337232	BM1&BM1+BM2	ESRRV
0.352059	BM1&BM1+BM2	ESRRV
0.349304	BM1&BM1+BM2	ESRRV
0.308312	BM1&BM1+BM2	ESRRV
0.380158	BM1&BM1+BM2	ESRRV
0.321065	BM1&BM1+BM2	ESRRV
0.506917	BM1&BM1+BM2	ESRRV
0.475078	BM1&BM1+BM2	ESRRV
0.488286	BM1&BM1+BM2	ESRRV
0.264319	BM1&BM1+BM2	ESRRV
0.225623	BM1&BM1+BM2	ESRRV
0.217477	BM1&BM1+BM2	ESRRV
0.271076	BM1&BM1+BM2	ESRRV
0.226146	BM1&BM1+BM2	ESRRV
0.22796	BM1&BM1+BM2	ESRRV
0.258489	BM1&BM1+BM2	ESRRV
0.223783	BM1&BM1+BM2	ESRRV
0.39631	BM1&BM1+BM2	ESRRV
0.38694	BM1&BM1+BM2	ESRRV
0.408798	BM1&BM1+BM2	ESRRV
0.300922	BM1&BM1+BM2	ESRRV
0.289692	BM1&BM1+BM2	ESRRV
0.285598	BM1&BM1+BM2	ESRRV
0.342026	BM1&BM1+BM2	ESRRV
0.317034	BM1&BM1+BM2	ESRRV
0.32015	BM1&BM1+BM2	ESRRV
0.360058	BM1&BM1+BM2	ESRRV
0.385877	BM1&BM1+BM2	ESRRV
0.319224	BM1&BM1+BM2	ESRRV
0.270966	BM1&BM1+BM2	ESRRV
0.25713	BM1&BM1+BM2	ESRRV
0.259572	BM1&BM1+BM2	ESRRV
0.34778	BM1&BM1+BM2	ESRRV
0.343299	BM1&BM1+BM2	ESRRV
0.307812	BM1&BM1+BM2	ESRRV
0.33698	BM1&BM1+BM2	ESRRV
0.377859	BM1&BM1+BM2	ESRRV
0.469487	BM1&BM1+BM2	ESRRV
0.42996	BM1&BM1+BM2	ESRRV
0.277752	BM1&BM1+BM2	ESRRV
0.300548	BM1&BM1+BM2	ESRRV
0.284144	BM1&BM1+BM2	ESRRV
0.247475	BM1&BM1+BM2	ESRRV
0.341115	BM1&BM1+BM2	ESRRV
0.219641	BM1&BM1+BM2	ESRRV
0.320637	BM1&BM1+BM2	ESRRV
0.564803	BM1&BM1+BM2	ESRRV
0.393357	BM1&BM1+BM2	ESRRV
0.433027	BM1&BM1+BM2	ESRRV
0.451847	BM1&BM1+BM2	ESRRV
0.209365	BM1&BM1+BM2	ESRRV
0.544394	BM1&BM1+BM2	ESRRV
0.438368	BM1&BM1+BM2	ESRRV
0.400445	BM1&BM1+BM2	ESRRV
0.343959	BM1&BM1+BM2	ESRRV
0.250502	BM1&BM1+BM2	ESRRV
0.22784	BM1&BM1+BM2	ESRRV
0.222184	BM1&BM1+BM2	ESRRV
0.330717	BM1&BM1+BM2	ESRRV
0.197652	BM1&BM1+BM2	ESRRV
0.334476	BM1&BM1+BM2	ESRRV
0.30127	BM1&BM1+BM2	ESRRV
0.28341	BM1&BM1+BM2	ESRRV
0.452664	BM1&BM1+BM2	ESRRV
0.423249	BM1&BM1+BM2	ESRRV
0.266988	BM1&BM1+BM2	ESRRV
0.375199	BM1&BM1+BM2	ESRRV
0.229123	BM1&BM1+BM2	ESRRV
0.225475	BM1&BM1+BM2	ESRRV
0.375333	BM1&BM1+BM2	ESRRV
0.396558	BM1&BM1+BM2	ESRRV
0.335158	BM1&BM1+BM2	ESRRV
0.541716	BM1&BM1+BM2	ESRRV
0.634166	BM1&BM1+BM2	ESRRV
0.612478	BM1&BM1+BM2	ESRRV
0.625802	BM1&BM1+BM2	ESRRV
0.368291	BM1&BM1+BM2	ESRRV
0.356709	BM1&BM1+BM2	ESRRV
0.25381	BM1&BM1+BM2	ESRRV
0.248825	BM1&BM1+BM2	ESRRV
0.42879	BM1&BM1+BM2	ESRRV
0.276739	BM1&BM1+BM2	ESRRV
0.211768	BM1&BM1+BM2	ESRRV
0.199293	BM1&BM1+BM2	ESRRV
0.387394	BM1&BM1+BM2	ESRRV
0.3688	BM1&BM1+BM2	ESRRV
0.396642	BM1&BM1+BM2	ESRRV
0.296932	BM1&BM1+BM2	ESRRV
0.219508	BM1&BM1+BM2	ESRRV
0.346001	BM1&BM1+BM2	ESRRV
0.24187	BM1&BM1+BM2	ESRRV
0.222386	BM1&BM1+BM2	ESRRV
0.277412	BM1&BM1+BM2	ESRRV
0.315831	BM1&BM1+BM2	ESRRV
0.32276	BM1&BM1+BM2	ESRRV
0.2832	BM1&BM1+BM2	ESRRV
0.304864	BM1&BM1+BM2	ESRRV
0.288427	BM1&BM1+BM2	ESRRV
0.469776	BM1&BM1+BM2	ESRRV
0.420555	BM1&BM1+BM2	ESRRV
0.39006	BM1&BM1+BM2	ESRRV
0.373645	BM1&BM1+BM2	ESRRV
0.288148	BM1&BM1+BM2	ESRRV
0.315335	BM1&BM1+BM2	ESRRV
0.354533	BM1&BM1+BM2	ESRRV
0.376473	BM1&BM1+BM2	ESRRV
0.349107	BM1&BM1+BM2	ESRRV
0.381046	BM1&BM1+BM2	ESRRV
0.353762	BM1&BM1+BM2	ESRRV
0.231394	BM1&BM1+BM2	ESRRV
0.214391	BM1&BM1+BM2	ESRRV
1.06781	BM1&BM1+BM2	ESRRV
0.292831	BM1&BM1+BM2	ESRRV
0.376923	BM1&BM1+BM2	ESRRV
0.328398	BM1&BM1+BM2	ESRRV
0.352824	BM1&BM1+BM2	ESRRV
0.253102	BM1&BM1+BM2	ESRRV
0.298381	BM1&BM1+BM2	ESRRV
0.266864	BM1&BM1+BM2	ESRRV
0.389672	BM1&BM1+BM2	ESRRV
0.252296	BM1&BM1+BM2	ESRRV
0.35001	BM1&BM1+BM2	ESRRV
0.332917	BM1&BM1+BM2	ESRRV
0.534807	BM1&BM1+BM2	ESRRV
0.565785	BM1&BM1+BM2	ESRRV
0.490611	BM1&BM1+BM2	ESRRV
0.393507	BM1&BM1+BM2	ESRRV
0.33935	BM1&BM1+BM2	ESRRV
0.181238	BM1&BM1+BM2	ESRRV
0.270192	BM1&BM1+BM2	ESRRV
0.259088	BM1&BM1+BM2	ESRRV
0.502028	BM1&BM1+BM2	ESRRV
0.406598	BM1&BM1+BM2	ESRRV
0.283589	BM1&BM1+BM2	ESRRV
0.267843	BM1&BM1+BM2	ESRRV
0.259857	BM1&BM1+BM2	ESRRV
0.267657	BM1&BM1+BM2	ESRRV
0.245816	BM1&BM1+BM2	ESRRV
0.38535	BM1&BM1+BM2	ESRRV
0.383716	BM1&BM1+BM2	ESRRV
0.381667	BM1&BM1+BM2	ESRRV
0.248693	BM1&BM1+BM2	ESRRV
0.264028	BM1&BM1+BM2	ESRRV
0.256482	BM1&BM1+BM2	ESRRV
0.423167	BM1&BM1+BM2	ESRRV
0.355348	BM1&BM1+BM2	ESRRV
0.313472	BM1&BM1+BM2	ESRRV
0.349112	BM1&BM1+BM2	ESRRV
0.337823	BM1&BM1+BM2	ESRRV
0.297193	BM1&BM1+BM2	ESRRV
0.381775	BM1&BM1+BM2	ESRRV
0.241552	BM1&BM1+BM2	ESRRV
0.251803	BM1&BM1+BM2	ESRRV
0.380619	BM1&BM1+BM2	ESRRV
0.409593	BM1&BM1+BM2	ESRRV
0.33433	BM1&BM1+BM2	ESRRV
0.376908	BM1&BM1+BM2	ESRRV
0.397263	BM1&BM1+BM2	ESRRV
0.268897	BM1&BM1+BM2	ESRRV
0.382507	BM1&BM1+BM2	ESRRV
0.338224	BM1&BM1+BM2	ESRRV
0.400638	BM1&BM1+BM2	ESRRV
0.316571	BM1&BM1+BM2	ESRRV
0.305999	BM1&BM1+BM2	ESRRV
0.29927	BM1&BM1+BM2	ESRRV
0.319161	BM1&BM1+BM2	ESRRV
0.281903	BM1&BM1+BM2	ESRRV
0.293549	BM1&BM1+BM2	ESRRV
0.26806	BM1&BM1+BM2	ESRRV
0.3297	BM1&BM1+BM2	ESRRV
0.284866	BM1&BM1+BM2	ESRRV
0.230519	BM1&BM1+BM2	ESRRV
0.366529	BM1&BM1+BM2	ESRRV
0.439542	BM1&BM1+BM2	ESRRV
0.39127	BM1&BM1+BM2	ESRRV
0.358287	BM1&BM1+BM2	ESRRV
0.339808	BM1&BM1+BM2	ESRRV
0.339211	BM1&BM1+BM2	ESRRV
0.252165	BM1&BM1+BM2	ESRRV
0.278126	BM1&BM1+BM2	ESRRV
0.373689	BM1&BM1+BM2	ESRRV
0.361445	BM1&BM1+BM2	ESRRV
0.308773	BM1&BM1+BM2	ESRRV
0.28588	BM1&BM1+BM2	ESRRV
0.433331	BM1&BM1+BM2	ESRRV
0.362247	BM1&BM1+BM2	ESRRV
0.226801	BM1&BM1+BM2	ESRRV
0.286059	BM1&BM1+BM2	ESRRV
0.279475	BM1&BM1+BM2	ESRRV
0.261307	BM1&BM1+BM2	ESRRV
0.26414	BM1&BM1+BM2	ESRRV
0.510027	BM1&BM1+BM2	ESRRV
0.547461	BM1&BM1+BM2	ESRRV
0.564026	BM1&BM1+BM2	ESRRV
0.256743	BM1&BM1+BM2	ESRRV
0.320139	BM1&BM1+BM2	ESRRV
0.388823	BM1&BM1+BM2	ESRRV
0.479769	BM1&BM1+BM2	ESRRV
0.503352	BM1&BM1+BM2	ESRRV
0.276163	BM1&BM1+BM2	ESRRV
0.573801	BM1&BM1+BM2	ESRRV
0.539888	BM1&BM1+BM2	ESRRV
0.510251	BM1&BM1+BM2	ESRRV
0.522646	BM1&BM1+BM2	ESRRV
0.32919	BM1&BM1+BM2	ESRRV
0.277679	BM1&BM1+BM2	ESRRV
0.319886	BM1&BM1+BM2	ESRRV
0.283248	BM1&BM1+BM2	ESRRV
0.289325	BM1&BM1+BM2	ESRRV
0.34982	BM1&BM1+BM2	ESRRV
0.214085	BM1&BM1+BM2	ESRRV
0.230806	BM1&BM1+BM2	ESRRV
0.201833	BM1&BM1+BM2	ESRRV
0.28271	BM1&BM1+BM2	ESRRV
0.26395	BM1&BM1+BM2	ESRRV
0.475789	BM1&BM1+BM2	ESRRV
0.232541	BM1&BM1+BM2	ESRRV
0.264324	BM1&BM1+BM2	ESRRV
0.333912	BM1&BM1+BM2	ESRRV
0.327838	BM1&BM1+BM2	ESRRV
0.36651	BM1&BM1+BM2	ESRRV
0.365097	BM1&BM1+BM2	ESRRV
0.372089	BM1&BM1+BM2	ESRRV
0.338583	BM1&BM1+BM2	ESRRV
0.320547	BM1&BM1+BM2	ESRRV
0.231343	BM1&BM1+BM2	ESRRV
0.309177	BM1&BM1+BM2	ESRRV
0.327246	BM1&BM1+BM2	ESRRV
0.201688	BM1&BM1+BM2	ESRRV
0.478313	BM1&BM1+BM2	ESRRV
0.406848	BM1&BM1+BM2	ESRRV
0.344286	BM1&BM1+BM2	ESRRV
0.308607	BM1&BM1+BM2	ESRRV
0.353996	BM1&BM1+BM2	ESRRV
0.19009	BM&BM+Norm	ESRRV
0.136828	BM&BM+Norm	ESRRV
0.0252326	BM&BM+Norm	ESRRV
0.0748996	BM&BM+Norm	ESRRV
0.0607186	BM&BM+Norm	ESRRV
0.164172	BM&BM+Norm	ESRRV
0.0963592	BM&BM+Norm	ESRRV
0.080924	BM&BM+Norm	ESRRV
0.0873291	BM&BM+Norm	ESRRV
0.0259798	BM&BM+Norm	ESRRV
0.158765	BM&BM+Norm	ESRRV
0.142514	BM&BM+Norm	ESRRV
0.154448	BM&BM+Norm	ESRRV
0.174498	BM&BM+Norm	ESRRV
0.0314084	BM&BM+Norm	ESRRV
0.0595118	BM&BM+Norm	ESRRV
0.0319722	BM&BM+Norm	ESRRV
0.0839824	BM&BM+Norm	ESRRV
0.107962	BM&BM+Norm	ESRRV
0.123491	BM&BM+Norm	ESRRV
0.10355	BM&BM+Norm	ESRRV
0.0824073	BM&BM+Norm	ESRRV
0.178026	BM&BM+Norm	ESRRV
0.0456749	BM&BM+Norm	ESRRV
0.0208227	BM&BM+Norm	ESRRV
0.246772	BM&BM+Norm	ESRRV
0.0332047	BM&BM+Norm	ESRRV
0.137346	BM&BM+Norm	ESRRV
0.0680378	BM&BM+Norm	ESRRV
0.101897	BM&BM+Norm	ESRRV
0.15401	BM&BM+Norm	ESRRV
0.0887588	BM&BM+Norm	ESRRV
0.0423387	BM&BM+Norm	ESRRV
0.095025	BM&BM+Norm	ESRRV
0.112589	BM&BM+Norm	ESRRV
0.0773758	BM&BM+Norm	ESRRV
0.103287	BM&BM+Norm	ESRRV
0.114361	BM&BM+Norm	ESRRV
0.0337379	BM&BM+Norm	ESRRV
0.202264	BM&BM+Norm	ESRRV
0.109119	BM&BM+Norm	ESRRV
0.105515	BM&BM+Norm	ESRRV
0.130956	BM&BM+Norm	ESRRV
0.0603103	BM&BM+Norm	ESRRV
0.0331207	BM&BM+Norm	ESRRV
0.0880189	BM&BM+Norm	ESRRV
0.121981	BM&BM+Norm	ESRRV
0.0725101	BM&BM+Norm	ESRRV
0.0509335	BM&BM+Norm	ESRRV
0.118594	BM&BM+Norm	ESRRV
0.0754793	BM&BM+Norm	ESRRV
0.0497429	BM&BM+Norm	ESRRV
0.0984477	BM&BM+Norm	ESRRV
0.139721	BM&BM+Norm	ESRRV
0.158441	BM&BM+Norm	ESRRV
0.167746	BM&BM+Norm	ESRRV
0.0478314	BM&BM+Norm	ESRRV
0.0361226	BM&BM+Norm	ESRRV
0.155821	BM&BM+Norm	ESRRV
0.0599701	BM&BM+Norm	ESRRV
0.163796	BM&BM+Norm	ESRRV
0.120185	BM&BM+Norm	ESRRV
0.059838	BM&BM+Norm	ESRRV
0.0663219	BM&BM+Norm	ESRRV
0.107765	BM&BM+Norm	ESRRV
0.0589094	BM&BM+Norm	ESRRV
0.162656	BM&BM+Norm	ESRRV
0.0840254	BM&BM+Norm	ESRRV
0.0713243	BM&BM+Norm	ESRRV
0.057591	BM&BM+Norm	ESRRV
0.0882625	BM&BM+Norm	ESRRV
0.0912284	BM&BM+Norm	ESRRV
0.0168237	BM&BM+Norm	ESRRV
0.0192263	BM&BM+Norm	ESRRV
0.0787452	BM&BM+Norm	ESRRV
0.0454001	BM&BM+Norm	ESRRV
0.11762	BM&BM+Norm	ESRRV
0.112373	BM&BM+Norm	ESRRV
0.015876	BM&BM+Norm	ESRRV
0.0636713	BM&BM+Norm	ESRRV
0.0260388	BM&BM+Norm	ESRRV
0.150165	BM&BM+Norm	ESRRV
0.209213	BM&BM+Norm	ESRRV
0.130179	BM&BM+Norm	ESRRV
0.105299	BM&BM+Norm	ESRRV
0.144175	BM&BM+Norm	ESRRV
0.10801	BM&BM+Norm	ESRRV
0.0744528	BM&BM+Norm	ESRRV
0.177308	BM&BM+Norm	ESRRV
0.0837899	BM&BM+Norm	ESRRV
0.0481489	BM&BM+Norm	ESRRV
0.108776	BM&BM+Norm	ESRRV
0.0455678	BM&BM+Norm	ESRRV
0.0680707	BM&BM+Norm	ESRRV
0.0947075	BM&BM+Norm	ESRRV
0.118558	BM&BM+Norm	ESRRV
0.0946811	BM&BM+Norm	ESRRV
0.0302155	BM&BM+Norm	ESRRV
0.135353	BM&BM+Norm	ESRRV
0.12781	BM&BM+Norm	ESRRV
0.131153	BM&BM+Norm	ESRRV
0.223844	BM&BM+Norm	ESRRV
0.046908	BM&BM+Norm	ESRRV
0.0686212	BM&BM+Norm	ESRRV
0.04707	BM&BM+Norm	ESRRV
0.144027	BM&BM+Norm	ESRRV
0.0363594	BM&BM+Norm	ESRRV
0.0441403	BM&BM+Norm	ESRRV
0.125181	BM&BM+Norm	ESRRV
0.106154	BM&BM+Norm	ESRRV
0.0604049	BM&BM+Norm	ESRRV
0.0845188	BM&BM+Norm	ESRRV
0.0806326	BM&BM+Norm	ESRRV
0.155149	BM&BM+Norm	ESRRV
0.0200075	BM&BM+Norm	ESRRV
0.0678446	BM&BM+Norm	ESRRV
0.115698	BM&BM+Norm	ESRRV
0.0693485	BM&BM+Norm	ESRRV
0.164591	BM&BM+Norm	ESRRV
0.109847	BM&BM+Norm	ESRRV
0.095816	BM&BM+Norm	ESRRV
0.0873901	BM&BM+Norm	ESRRV
0.0273399	BM&BM+Norm	ESRRV
0.0879761	BM&BM+Norm	ESRRV
0.179878	BM&BM+Norm	ESRRV
0.0864876	BM&BM+Norm	ESRRV
0.0777928	BM&BM+Norm	ESRRV
0.185688	BM&BM+Norm	ESRRV
0.204301	BM&BM+Norm	ESRRV
0.188168	BM&BM+Norm	ESRRV
0.0554931	BM&BM+Norm	ESRRV
0.100714	BM&BM+Norm	ESRRV
0.0765201	BM&BM+Norm	ESRRV
0.063161	BM&BM+Norm	ESRRV
0.223023	BM&BM+Norm	ESRRV
0.0313039	BM&BM+Norm	ESRRV
0.122528	BM&BM+Norm	ESRRV
0.141919	BM&BM+Norm	ESRRV
0.118225	BM&BM+Norm	ESRRV
0.110815	BM&BM+Norm	ESRRV
0.0467063	BM&BM+Norm	ESRRV
0.0549314	BM&BM+Norm	ESRRV
0.0506889	BM&BM+Norm	ESRRV
0.0760788	BM&BM+Norm	ESRRV
0.0525592	BM&BM+Norm	ESRRV
0.0774836	BM&BM+Norm	ESRRV
0.0494767	BM&BM+Norm	ESRRV
0.0654719	BM&BM+Norm	ESRRV
0.0791156	BM&BM+Norm	ESRRV
0.0599752	BM&BM+Norm	ESRRV
0.0828962	BM&BM+Norm	ESRRV
0.119759	BM&BM+Norm	ESRRV
0.0683727	BM&BM+Norm	ESRRV
0.0791827	BM&BM+Norm	ESRRV
0.055506	BM&BM+Norm	ESRRV
0.0761746	BM&BM+Norm	ESRRV
0.102764	BM&BM+Norm	ESRRV
0.086842	BM&BM+Norm	ESRRV
0.0801792	BM&BM+Norm	ESRRV
0.167867	BM&BM+Norm	ESRRV
0.255351	BM&BM+Norm	ESRRV
0.239879	BM&BM+Norm	ESRRV
0.15576	BM&BM+Norm	ESRRV
0.111101	BM&BM+Norm	ESRRV
0.18952	BM&BM+Norm	ESRRV
0.152802	BM&BM+Norm	ESRRV
0.116604	BM&BM+Norm	ESRRV
0.100541	BM&BM+Norm	ESRRV
0.0725091	BM&BM+Norm	ESRRV
0.0515027	BM&BM+Norm	ESRRV
0.131875	BM&BM+Norm	ESRRV
0.0807893	BM&BM+Norm	ESRRV
0.132238	BM&BM+Norm	ESRRV
0.0941598	BM&BM+Norm	ESRRV
0.169521	BM&BM+Norm	ESRRV
0.145444	BM&BM+Norm	ESRRV
0.132877	BM&BM+Norm	ESRRV
0.164798	BM&BM+Norm	ESRRV
0.0830939	BM&BM+Norm	ESRRV
0.12556	BM&BM+Norm	ESRRV
0.0226327	BM&BM+Norm	ESRRV
0.0581837	BM&BM+Norm	ESRRV
0.066067	BM&BM+Norm	ESRRV
0.1415	BM&BM+Norm	ESRRV
0.107325	BM&BM+Norm	ESRRV
0.0905281	BM&BM+Norm	ESRRV
0.109505	BM&BM+Norm	ESRRV
0.0772522	BM&BM+Norm	ESRRV
0.146209	BM&BM+Norm	ESRRV
0.130241	BM&BM+Norm	ESRRV
0.101395	BM&BM+Norm	ESRRV
0.0440553	BM&BM+Norm	ESRRV
0.165837	BM&BM+Norm	ESRRV
0.069746	BM&BM+Norm	ESRRV
0.100107	BM&BM+Norm	ESRRV
0.0570951	BM&BM+Norm	ESRRV
0.129251	BM&BM+Norm	ESRRV
0.0828539	BM&BM+Norm	ESRRV
0.0582579	BM&BM+Norm	ESRRV
0.120401	BM&BM+Norm	ESRRV
0.0736187	BM&BM+Norm	ESRRV
0.140576	BM&BM+Norm	ESRRV
0.100876	BM&BM+Norm	ESRRV
0.206153	BM&BM+Norm	ESRRV
0.0897633	BM&BM+Norm	ESRRV
0.165308	BM&BM+Norm	ESRRV
0.0477138	BM&BM+Norm	ESRRV
0.0921497	BM&BM+Norm	ESRRV
0.0666634	BM&BM+Norm	ESRRV
0.0558434	BM&BM+Norm	ESRRV
0.118155	BM&BM+Norm	ESRRV
0.125514	BM&BM+Norm	ESRRV
0.128974	BM&BM+Norm	ESRRV
0.118259	BM&BM+Norm	ESRRV
0.0704389	BM&BM+Norm	ESRRV
0.0903078	BM&BM+Norm	ESRRV
0.0555692	BM&BM+Norm	ESRRV
0.106936	BM&BM+Norm	ESRRV
0.0971163	BM&BM+Norm	ESRRV
0.0761674	BM&BM+Norm	ESRRV
0.0490277	BM&BM+Norm	ESRRV
0.0618708	BM&BM+Norm	ESRRV
0.0694169	BM&BM+Norm	ESRRV
0.125706	BM&BM+Norm	ESRRV
0.107743	BM&BM+Norm	ESRRV
0.122756	BM&BM+Norm	ESRRV
0.076118	BM&BM+Norm	ESRRV
0.0548723	BM&BM+Norm	ESRRV
0.160549	BM&BM+Norm	ESRRV
0.155905	BM&BM+Norm	ESRRV
0.151103	BM&BM+Norm	ESRRV
0.0601409	BM&BM+Norm	ESRRV
0.137394	BM&BM+Norm	ESRRV
0.134842	BM&BM+Norm	ESRRV
0.136219	BM&BM+Norm	ESRRV
0.0399638	BM&BM+Norm	ESRRV
0.0796683	BM&BM+Norm	ESRRV
0.120186	BM&BM+Norm	ESRRV
0.081176	BM&BM+Norm	ESRRV
0.0260054	BM&BM+Norm	ESRRV
0.108618	BM&BM+Norm	ESRRV
0.199267	BM&BM+Norm	ESRRV
0.183295	BM&BM+Norm	ESRRV
0.112272	BM&BM+Norm	ESRRV
0.0680907	BM&BM+Norm	ESRRV
0.108124	BM&BM+Norm	ESRRV
0.0648316	BM&BM+Norm	ESRRV
0.0915716	BM&BM+Norm	ESRRV
0.0360905	BM&BM+Norm	ESRRV
0.111153	BM&BM+Norm	ESRRV
0.12881	BM&BM+Norm	ESRRV
0.098425	BM&BM+Norm	ESRRV
0.110059	BM&BM+Norm	ESRRV
0.0977178	BM&BM+Norm	ESRRV
0.0385325	BM&BM+Norm	ESRRV
0.112387	BM&BM+Norm	ESRRV
0.0635843	BM&BM+Norm	ESRRV
0.0371167	BM&BM+Norm	ESRRV
0.0989957	BM&BM+Norm	ESRRV
0.101674	BM&BM+Norm	ESRRV
0.146618	BM&BM+Norm	ESRRV
0.083089	BM&BM+Norm	ESRRV
0.110656	BM&BM+Norm	ESRRV
0.220318	BM&BM+Norm	ESRRV
0.171003	BM&BM+Norm	ESRRV
0.145796	BM&BM+Norm	ESRRV
0.0861618	BM&BM+Norm	ESRRV
0.0843736	BM&BM+Norm	ESRRV
0.0769692	BM&BM+Norm	ESRRV
0.131197	BM&BM+Norm	ESRRV
0.0664092	BM&BM+Norm	ESRRV
0.136543	BM&BM+Norm	ESRRV
0.132564	BM&BM+Norm	ESRRV
0.038276	BM&BM+Norm	ESRRV
0.193414	BM&BM+Norm	ESRRV
0.192347	BM&BM+Norm	ESRRV
0.0102485	BM&BM+Norm	ESRRV
0.044669	BM&BM+Norm	ESRRV
0.126283	BM&BM+Norm	ESRRV
0.130792	BM&BM+Norm	ESRRV
0.0991366	BM&BM+Norm	ESRRV
0.0446816	BM&BM+Norm	ESRRV
0.0445056	BM&BM+Norm	ESRRV
0.0401185	BM&BM+Norm	ESRRV
0.133678	BM&BM+Norm	ESRRV
0.12289	BM&BM+Norm	ESRRV
0.146193	BM&BM+Norm	ESRRV
0.0645546	BM&BM+Norm	ESRRV
0.00333029	BM&BM+Norm	ESRRV
0.139594	BM&BM+Norm	ESRRV
0.124352	BM&BM+Norm	ESRRV
0.0593632	BM&BM+Norm	ESRRV
0.0822057	BM&BM+Norm	ESRRV
0.0992516	BM&BM+Norm	ESRRV
0.0679142	BM&BM+Norm	ESRRV
0.131285	BM&BM+Norm	ESRRV
0.0391882	BM&BM+Norm	ESRRV
0.0337181	BM&BM+Norm	ESRRV
0.100839	BM&BM+Norm	ESRRV
0.0843393	BM&BM+Norm	ESRRV
0.0283971	BM&BM+Norm	ESRRV
0.150712	BM&BM+Norm	ESRRV
0.0366727	BM&BM+Norm	ESRRV
0.244985	BM&BM+Norm	ESRRV
0.0134328	BM&BM+Norm	ESRRV
0.132461	BM&BM+Norm	ESRRV
0.0400193	BM&BM+Norm	ESRRV
0.0521216	BM&BM+Norm	ESRRV
0.0319532	BM&BM+Norm	ESRRV
0.126929	BM&BM+Norm	ESRRV
0.112624	BM&BM+Norm	ESRRV
0.10431	BM&BM+Norm	ESRRV
0.036188	BM&BM+Norm	ESRRV
0.0840313	BM&BM+Norm	ESRRV
0.109001	BM&BM+Norm	ESRRV
0.0719901	BM&BM+Norm	ESRRV
0.222211	BM&BM+Norm	ESRRV
0.0927245	BM&BM+Norm	ESRRV
0.0583597	BM&BM+Norm	ESRRV
0.124376	BM&BM+Norm	ESRRV
0.164642	BM&BM+Norm	ESRRV
0.0603573	BM&BM+Norm	ESRRV
0.0848745	BM&BM+Norm	ESRRV
0.0822192	BM&BM+Norm	ESRRV
0.162383	BM&BM+Norm	ESRRV
0.102156	BM&BM+Norm	ESRRV
0.10638	BM&BM+Norm	ESRRV
0.0496192	BM&BM+Norm	ESRRV
0.107334	BM&BM+Norm	ESRRV
0.111544	BM&BM+Norm	ESRRV
0.118804	BM&BM+Norm	ESRRV
0.0589698	BM&BM+Norm	ESRRV
0.128643	BM&BM+Norm	ESRRV
0.232073	BM&BM+Norm	ESRRV
0.179193	BM&BM+Norm	ESRRV
0.0914478	BM&BM+Norm	ESRRV
0.0550967	BM&BM+Norm	ESRRV
0.135923	BM&BM+Norm	ESRRV
0.111993	BM&BM+Norm	ESRRV
0.0871428	BM&BM+Norm	ESRRV
0.1694	BM&BM+Norm	ESRRV
0.0981134	BM&BM+Norm	ESRRV
0.168916	BM&BM+Norm	ESRRV
0.137069	BM&BM+Norm	ESRRV
0.056093	BM&BM+Norm	ESRRV
0.16614	BM&BM+Norm	ESRRV
0.0472268	BM&BM+Norm	ESRRV
0.184047	BM&BM+Norm	ESRRV
0.161451	BM&BM+Norm	ESRRV
0.149891	BM&BM+Norm	ESRRV
0.102918	BM&BM+Norm	ESRRV
0.0328343	BM&BM+Norm	ESRRV
0.010483	BM&BM+Norm	ESRRV
0.20064	BM&BM+Norm	ESRRV
0.201728	BM&BM+Norm	ESRRV
0.18433	BM&BM+Norm	ESRRV
0.13571	BM&BM+Norm	ESRRV
0.00238022	BM&BM+Norm	ESRRV
0.0270177	BM&BM+Norm	ESRRV
0.0156348	BM&BM+Norm	ESRRV
0.0218056	BM&BM+Norm	ESRRV
0.0900276	BM&BM+Norm	ESRRV
0.0769672	BM&BM+Norm	ESRRV
0.103626	BM&BM+Norm	ESRRV
0.18189	BM&BM+Norm	ESRRV
0.034551	BM&BM+Norm	ESRRV
0.0767151	BM&BM+Norm	ESRRV
0.0536413	BM&BM+Norm	ESRRV
0.0910456	BM&BM+Norm	ESRRV
0.115419	BM&BM+Norm	ESRRV
0.0985217	BM&BM+Norm	ESRRV
0.0862061	BM&BM+Norm	ESRRV
0.130768	BM&BM+Norm	ESRRV
0.0390435	BM&BM+Norm	ESRRV
0.0261269	BM&BM+Norm	ESRRV
0.0967036	BM&BM+Norm	ESRRV
0.140768	BM&BM+Norm	ESRRV
0.0957407	BM&BM+Norm	ESRRV
0.114377	BM&BM+Norm	ESRRV
0.0551818	BM&BM+Norm	ESRRV
0.103485	BM&BM+Norm	ESRRV
0.0699043	BM&BM+Norm	ESRRV
0.0795094	BM&BM+Norm	ESRRV
0.111244	BM&BM+Norm	ESRRV
0.212611	BM&BM+Norm	ESRRV
0.0191018	BM&BM+Norm	ESRRV
0.0238087	BM&BM+Norm	ESRRV
0.0664755	BM&BM+Norm	ESRRV
0.244489	BM&BM+Norm	ESRRV
0.181696	BM&BM+Norm	ESRRV
0.0640043	BM&BM+Norm	ESRRV
0.0403135	BM&BM+Norm	ESRRV
0.103666	BM&BM+Norm	ESRRV
0.0969483	BM&BM+Norm	ESRRV
0.0523545	BM&BM+Norm	ESRRV
0.134754	BM&BM+Norm	ESRRV
0.0839997	BM&BM+Norm	ESRRV
0.0405234	BM&BM+Norm	ESRRV
0.0554674	BM&BM+Norm	ESRRV
0.0240978	BM&BM+Norm	ESRRV
0.109036	BM&BM+Norm	ESRRV
0.128793	BM&BM+Norm	ESRRV
0.116752	BM&BM+Norm	ESRRV
0.085245	BM&BM+Norm	ESRRV
0.0669968	BM&BM+Norm	ESRRV
0.0809451	BM&BM+Norm	ESRRV
0.111682	BM&BM+Norm	ESRRV
0.0916917	BM&BM+Norm	ESRRV
0.0585852	BM&BM+Norm	ESRRV
0.191514	BM&BM+Norm	ESRRV
0.0186918	BM&BM+Norm	ESRRV
0.108837	BM&BM+Norm	ESRRV
0.116737	BM&BM+Norm	ESRRV
0.0770632	BM&BM+Norm	ESRRV
0.0721855	BM&BM+Norm	ESRRV
0.110671	BM&BM+Norm	ESRRV
0.0235799	BM&BM+Norm	ESRRV
0.138465	BM&BM+Norm	ESRRV
0.12082	BM&BM+Norm	ESRRV
0.120545	BM&BM+Norm	ESRRV
0.343812	BM&BM+Norm	ESRRV
0.164859	BM&BM+Norm	ESRRV
0.146755	BM&BM+Norm	ESRRV
0.127108	BM&BM+Norm	ESRRV
0.0810822	BM&BM+Norm	ESRRV
0.0426355	BM&BM+Norm	ESRRV
0.150611	BM&BM+Norm	ESRRV
0.14638	BM&BM+Norm	ESRRV
0.0796955	BM&BM+Norm	ESRRV
0.025551	BM&BM+Norm	ESRRV
0.0578823	BM&BM+Norm	ESRRV
0.0911707	BM&BM+Norm	ESRRV
0.121874	BM&BM+Norm	ESRRV
0.116462	BM&BM+Norm	ESRRV
0.0671889	BM&BM+Norm	ESRRV
0.0482468	BM&BM+Norm	ESRRV
0.0693387	BM&BM+Norm	ESRRV
0.172882	BM&BM+Norm	ESRRV
0.102514	BM&BM+Norm	ESRRV
0.14051	BM&BM+Norm	ESRRV
0.150295	BM&BM+Norm	ESRRV
0.139251	BM&BM+Norm	ESRRV
0.113177	BM&BM+Norm	ESRRV
0.0991601	BM&BM+Norm	ESRRV
0.129671	BM&BM+Norm	ESRRV
0.163927	BM&BM+Norm	ESRRV
0.0789949	BM&BM+Norm	ESRRV
0.0500506	BM&BM+Norm	ESRRV
0.0829831	BM&BM+Norm	ESRRV
0.0582047	BM&BM+Norm	ESRRV
0.0975699	BM&BM+Norm	ESRRV
0.106581	BM&BM+Norm	ESRRV
0.249509	BM&BM+Norm	ESRRV
0.16694	BM&BM+Norm	ESRRV
0.0252359	BM&BM+Norm	ESRRV
0.128286	BM&BM+Norm	ESRRV
0.0939038	BM&BM+Norm	ESRRV
0.100742	BM&BM+Norm	ESRRV
0.222732	BM&BM+Norm	ESRRV
0.185738	BM&BM+Norm	ESRRV
0.102256	BM&BM+Norm	ESRRV
0.124977	BM&BM+Norm	ESRRV
0.129874	BM&BM+Norm	ESRRV
0.00880646	BM&BM+Norm	ESRRV
0.0727078	BM&BM+Norm	ESRRV
0.0803054	BM&BM+Norm	ESRRV
0.0650791	BM&BM+Norm	ESRRV
0.0902791	BM&BM+Norm	ESRRV
0.0543562	BM&BM+Norm	ESRRV
0.168925	BM&BM+Norm	ESRRV
0.111674	BM&BM+Norm	ESRRV
0.065935	BM&BM+Norm	ESRRV
0.0286949	BM&BM+Norm	ESRRV
0.108387	BM&BM+Norm	ESRRV
0.123933	BM&BM+Norm	ESRRV
0.137507	BM&BM+Norm	ESRRV
0.0716662	BM&BM+Norm	ESRRV
0.0961708	BM&BM+Norm	ESRRV
0.229334	BM&BM+Norm	ESRRV
0.194357	BM&BM+Norm	ESRRV
0.0620259	BM&BM+Norm	ESRRV
0.00876291	BM&BM+Norm	ESRRV
0.052688	BM&BM+Norm	ESRRV
0.112192	BM&BM+Norm	ESRRV
0.0309255	BM&BM+Norm	ESRRV
0.0588459	BM&BM+Norm	ESRRV
0.0497695	BM&BM+Norm	ESRRV
0.131687	BM&BM+Norm	ESRRV
0.110885	BM&BM+Norm	ESRRV
0.0556256	BM&BM+Norm	ESRRV
0.0431292	BM&BM+Norm	ESRRV
0.155334	BM&BM+Norm	ESRRV
0.0201292	BM&BM+Norm	ESRRV
0.0873528	BM&BM+Norm	ESRRV
0.0676562	BM&BM+Norm	ESRRV
0.0103297	BM&BM+Norm	ESRRV
0.0247875	BM&BM+Norm	ESRRV
0.114537	BM&BM+Norm	ESRRV
0.330047	BM&BM+Norm	ESRRV
0.113495	BM&BM+Norm	ESRRV
0.26565	BM&BM+Norm	ESRRV
0.206253	BM&BM+Norm	ESRRV
0.138018	BM&BM+Norm	ESRRV
0.130619	BM&BM+Norm	ESRRV
0.148005	BM&BM+Norm	ESRRV
0.0644143	BM&BM+Norm	ESRRV
0.0760421	BM&BM+Norm	ESRRV
0.101639	BM&BM+Norm	ESRRV
0.101149	BM&BM+Norm	ESRRV
0.0253939	BM&BM+Norm	ESRRV
0.0335091	BM&BM+Norm	ESRRV
0.0857131	BM&BM+Norm	ESRRV
0.0508553	BM&BM+Norm	ESRRV
0.0942679	BM&BM+Norm	ESRRV
0.0449045	BM&BM+Norm	ESRRV
0.0495619	BM&BM+Norm	ESRRV
0.0458785	BM&BM+Norm	ESRRV
0.0555955	BM&BM+Norm	ESRRV
0.203826	BM&BM+Norm	ESRRV
0.0263647	BM&BM+Norm	ESRRV
0.0212281	BM&BM+Norm	ESRRV
0.16588	BM&BM+Norm	ESRRV
0.126631	BM&BM+Norm	ESRRV
0.0961062	BM&BM+Norm	ESRRV
0.0810854	BM&BM+Norm	ESRRV
0.090816	BM&BM+Norm	ESRRV
0.0993401	BM&BM+Norm	ESRRV
0.168506	BM&BM+Norm	ESRRV
0.158172	BM&BM+Norm	ESRRV
0.0564836	BM&BM+Norm	ESRRV
0.080725	BM&BM+Norm	ESRRV
0.0542257	BM&BM+Norm	ESRRV
0.0589906	BM&BM+Norm	ESRRV
0.060958	BM&BM+Norm	ESRRV
0.129741	BM&BM+Norm	ESRRV
0.103007	BM&BM+Norm	ESRRV
0.18688	BM&BM+Norm	ESRRV
0.064874	BM&BM+Norm	ESRRV
0.0549616	BM&BM+Norm	ESRRV
0.158462	BM&BM+Norm	ESRRV
0.117705	BM&BM+Norm	ESRRV
0.0574363	BM&BM+Norm	ESRRV
0.0302704	BM&BM+Norm	ESRRV
0.159444	BM&BM+Norm	ESRRV
0.0763708	BM&BM+Norm	ESRRV
0.10898	BM&BM+Norm	ESRRV
0.0491767	BM&BM+Norm	ESRRV
0.0883775	BM&BM+Norm	ESRRV
0.15252	BM&BM+Norm	ESRRV
0.0907744	BM&BM+Norm	ESRRV
0.0674476	BM&BM+Norm	ESRRV
0.0971533	BM&BM+Norm	ESRRV
0.0351903	BM&BM+Norm	ESRRV
0.066571	BM&BM+Norm	ESRRV
0.142883	BM&BM+Norm	ESRRV
0.116716	BM&BM+Norm	ESRRV
0.0717571	BM&BM+Norm	ESRRV
0.127447	BM&BM+Norm	ESRRV
0.0267598	BM&BM+Norm	ESRRV
0.0716123	BM&BM+Norm	ESRRV
0.0786663	BM&BM+Norm	ESRRV
0.112478	BM&BM+Norm	ESRRV
0.0758008	BM&BM+Norm	ESRRV
0.032848	BM&BM+Norm	ESRRV
0.113158	BM&BM+Norm	ESRRV
0.0945237	BM&BM+Norm	ESRRV
0.133362	BM&BM+Norm	ESRRV
0.153762	BM&BM+Norm	ESRRV
0.0683439	BM&BM+Norm	ESRRV
0.0596918	BM&BM+Norm	ESRRV
0.0275087	BM&BM+Norm	ESRRV
0.135988	BM&BM+Norm	ESRRV
0.0717002	BM&BM+Norm	ESRRV
0.146287	BM&BM+Norm	ESRRV
0.144169	BM&BM+Norm	ESRRV
0.120658	BM&BM+Norm	ESRRV
0.147532	BM&BM+Norm	ESRRV
0.119078	BM&BM+Norm	ESRRV
0.00706451	BM&BM+Norm	ESRRV
0.116658	BM&BM+Norm	ESRRV
0.0952617	BM&BM+Norm	ESRRV
0.0192454	BM&BM+Norm	ESRRV
0.117261	BM&BM+Norm	ESRRV
0.0726157	BM&BM+Norm	ESRRV
0.0454286	BM&BM+Norm	ESRRV
0.144913	BM&BM+Norm	ESRRV
0.212086	BM&BM+Norm	ESRRV
0.0490367	BM&BM+Norm	ESRRV
0.0858891	BM&BM+Norm	ESRRV
0.183489	BM&BM+Norm	ESRRV
0.10869	BM&BM+Norm	ESRRV
0.131786	BM&BM+Norm	ESRRV
0.194297	BM&BM+Norm	ESRRV
0.133327	BM&BM+Norm	ESRRV
0.0335768	BM&BM+Norm	ESRRV
0.0143665	BM&BM+Norm	ESRRV
0.0386773	BM&BM+Norm	ESRRV
0.0685582	BM&BM+Norm	ESRRV
0.113788	BM&BM+Norm	ESRRV
0.110269	BM&BM+Norm	ESRRV
0.146647	BM&BM+Norm	ESRRV
0.164891	BM&BM+Norm	ESRRV
0.0799585	BM&BM+Norm	ESRRV
0.207953	BM&BM+Norm	ESRRV
0.0240105	BM&BM+Norm	ESRRV
0.0900842	BM&BM+Norm	ESRRV
0.134685	BM&BM+Norm	ESRRV
0.142346	BM&BM+Norm	ESRRV
0.119438	BM&BM+Norm	ESRRV
0.0221674	BM&BM+Norm	ESRRV
0.0229699	BM&BM+Norm	ESRRV
0.0725232	BM&BM+Norm	ESRRV
0.12902	BM&BM+Norm	ESRRV
0.0680259	BM&BM+Norm	ESRRV
0.0246366	BM&BM+Norm	ESRRV
0.0724045	BM&BM+Norm	ESRRV
0.0307829	BM&BM+Norm	ESRRV
0.0505577	BM&BM+Norm	ESRRV
0.13074	BM&BM+Norm	ESRRV
0.147162	BM&BM+Norm	ESRRV
0.0362209	BM&BM+Norm	ESRRV
0.107994	BM&BM+Norm	ESRRV
0.044	BM&BM+Norm	ESRRV
0.0823219	BM&BM+Norm	ESRRV
0.0584707	BM&BM+Norm	ESRRV
0.00312987	BM&BM+Norm	ESRRV
0.092079	BM&BM+Norm	ESRRV
0.0878587	BM&BM+Norm	ESRRV
0.0685535	BM&BM+Norm	ESRRV
0.155038	BM&BM+Norm	ESRRV
0.118288	BM&BM+Norm	ESRRV
0.06077	BM&BM+Norm	ESRRV
0.0928134	BM&BM+Norm	ESRRV
0.163096	BM&BM+Norm	ESRRV
0.0557871	BM&BM+Norm	ESRRV
0.0943399	BM&BM+Norm	ESRRV
0.0122817	BM&BM+Norm	ESRRV
0.124118	BM&BM+Norm	ESRRV
0.100384	BM&BM+Norm	ESRRV
0.0916004	BM&BM+Norm	ESRRV
0.0203507	BM&BM+Norm	ESRRV
0.104999	BM&BM+Norm	ESRRV
0.0748406	BM&BM+Norm	ESRRV
0.00523399	BM&BM+Norm	ESRRV
0.122291	BM&BM+Norm	ESRRV
0.137842	BM&BM+Norm	ESRRV
0.157798	BM&BM+Norm	ESRRV
0.168425	BM&BM+Norm	ESRRV
0.0775636	BM&BM+Norm	ESRRV
0.0826365	BM&BM+Norm	ESRRV
0.12953	BM&BM+Norm	ESRRV
0.0804283	BM&BM+Norm	ESRRV
0.0170602	BM&BM+Norm	ESRRV
0.067897	BM&BM+Norm	ESRRV
0.108371	BM&BM+Norm	ESRRV
0.0546868	BM&BM+Norm	ESRRV
0.224946	BM&BM+Norm	ESRRV
0.152219	BM&BM+Norm	ESRRV
0.0630838	BM&BM+Norm	ESRRV
0.0572036	BM&BM+Norm	ESRRV
0.165874	BM&BM+Norm	ESRRV
0.0494924	BM&BM+Norm	ESRRV
0.0644372	BM&BM+Norm	ESRRV
0.0599738	BM&BM+Norm	ESRRV
0.0957319	BM&BM+Norm	ESRRV
0.134741	BM&BM+Norm	ESRRV
0.0537067	BM&BM+Norm	ESRRV
0.171002	BM&BM+Norm	ESRRV
0.159571	BM&BM+Norm	ESRRV
0.110333	BM&BM+Norm	ESRRV
0.195014	BM&BM+Norm	ESRRV
0.0900362	BM&BM+Norm	ESRRV
0.0506843	BM&BM+Norm	ESRRV
0.139499	BM&BM+Norm	ESRRV
0.151318	BM&BM+Norm	ESRRV
0.170784	BM&BM+Norm	ESRRV
0.110496	BM&BM+Norm	ESRRV
0.121303	BM&BM+Norm	ESRRV
0.0878173	BM&BM+Norm	ESRRV
0.194819	BM&BM+Norm	ESRRV
0.103745	BM&BM+Norm	ESRRV
0.0513941	BM&BM+Norm	ESRRV
0.0801203	BM&BM+Norm	ESRRV
0.177488	BM&BM+Norm	ESRRV
0.112244	BM&BM+Norm	ESRRV
0.131537	BM&BM+Norm	ESRRV
0.141122	BM&BM+Norm	ESRRV
0.108495	BM&BM+Norm	ESRRV
0.0860546	BM&BM+Norm	ESRRV
0.143048	BM&BM+Norm	ESRRV
0.263617	BM&BM+Norm	ESRRV
0.0861839	BM&BM+Norm	ESRRV
0.104008	BM&BM+Norm	ESRRV
0.257719	BM&BM+Norm	ESRRV
0.187224	BM&BM+Norm	ESRRV
0.0312162	BM&BM+Norm	ESRRV
0.116987	BM&BM+Norm	ESRRV
0.136924	BM&BM+Norm	ESRRV
0.163835	BM&BM+Norm	ESRRV
0.0391775	BM&BM+Norm	ESRRV
0.168342	BM&BM+Norm	ESRRV
0.039443	BM&BM+Norm	ESRRV
0.0456657	BM&BM+Norm	ESRRV
0.107978	BM&BM+Norm	ESRRV
0.0113425	BM&BM+Norm	ESRRV
0.0818567	BM&BM+Norm	ESRRV
0.0181467	BM&BM+Norm	ESRRV
0.0746048	BM&BM+Norm	ESRRV
0.0605437	BM&BM+Norm	ESRRV
0.166088	BM&BM+Norm	ESRRV
0.0545628	BM&BM+Norm	ESRRV
0.0817961	BM&BM+Norm	ESRRV
0.203027	BM&BM+Norm	ESRRV
0.307813	BM&BM+Norm	ESRRV
0.292447	BM&BM+Norm	ESRRV
0.283388	BM&BM+Norm	ESRRV
0.233448	BM&BM+Norm	ESRRV
0.205119	BM&BM+Norm	ESRRV
0.262207	BM&BM+Norm	ESRRV
0.209809	BM&BM+Norm	ESRRV
0.205503	BM&BM+Norm	ESRRV
0.221709	BM&BM+Norm	ESRRV
0.298071	BM&BM+Norm	ESRRV
0.284438	BM&BM+Norm	ESRRV
0.30146	BM&BM+Norm	ESRRV
0.266953	BM&BM+Norm	ESRRV
0.279446	BM&BM+Norm	ESRRV
0.22657	BM&BM+Norm	ESRRV
0.26025	BM&BM+Norm	ESRRV
0.236471	BM&BM+Norm	ESRRV
0.190348	BM&BM+Norm	ESRRV
0.232939	BM&BM+Norm	ESRRV
0.253023	BM&BM+Norm	ESRRV
0.248491	BM&BM+Norm	ESRRV
0.0836977	Norm&Norm+BM	ESRRV
0.0616558	Norm&Norm+BM	ESRRV
0.130884	Norm&Norm+BM	ESRRV
0.0968121	Norm&Norm+BM	ESRRV
0.0893822	Norm&Norm+BM	ESRRV
0.0612247	Norm&Norm+BM	ESRRV
0.0711531	Norm&Norm+BM	ESRRV
0.171047	Norm&Norm+BM	ESRRV
0.168386	Norm&Norm+BM	ESRRV
0.100286	Norm&Norm+BM	ESRRV
0.0577017	Norm&Norm+BM	ESRRV
0.0679784	Norm&Norm+BM	ESRRV
0.0503751	Norm&Norm+BM	ESRRV
0.0363858	Norm&Norm+BM	ESRRV
0.0767512	Norm&Norm+BM	ESRRV
0.113236	Norm&Norm+BM	ESRRV
0.35201	Norm&Norm+BM	ESRRV
0.197987	Norm&Norm+BM	ESRRV
0.180211	Norm&Norm+BM	ESRRV
0.25118	Norm&Norm+BM	ESRRV
0.168241	Norm&Norm+BM	ESRRV
0.157538	Norm&Norm+BM	ESRRV
0.126749	Norm&Norm+BM	ESRRV
0.145826	Norm&Norm+BM	ESRRV
0.127357	Norm&Norm+BM	ESRRV
0.219224	Norm&Norm+BM	ESRRV
0.231618	Norm&Norm+BM	ESRRV
0.078264	Norm&Norm+BM	ESRRV
0.14246	Norm&Norm+BM	ESRRV
0.0634056	Norm&Norm+BM	ESRRV
0.0794797	Norm&Norm+BM	ESRRV
0.0756277	Norm&Norm+BM	ESRRV
0.0827362	Norm&Norm+BM	ESRRV
0.0811404	Norm&Norm+BM	ESRRV
0.140431	Norm&Norm+BM	ESRRV
0.0890482	Norm&Norm+BM	ESRRV
0.0780518	Norm&Norm+BM	ESRRV
0.0717141	Norm&Norm+BM	ESRRV
0.139305	Norm&Norm+BM	ESRRV
0.182462	Norm&Norm+BM	ESRRV
0.166574	Norm&Norm+BM	ESRRV
0.21397	Norm&Norm+BM	ESRRV
0.153529	Norm&Norm+BM	ESRRV
0.139051	Norm&Norm+BM	ESRRV
0.183986	Norm&Norm+BM	ESRRV
0.134862	Norm&Norm+BM	ESRRV
0.0840468	Norm&Norm+BM	ESRRV
0.215525	Norm&Norm+BM	ESRRV
0.153676	Norm&Norm+BM	ESRRV
0.0997559	Norm&Norm+BM	ESRRV
0.0925847	Norm&Norm+BM	ESRRV
0.157489	Norm&Norm+BM	ESRRV
0.1695	Norm&Norm+BM	ESRRV
0.119938	Norm&Norm+BM	ESRRV
0.145998	Norm&Norm+BM	ESRRV
0.181809	Norm&Norm+BM	ESRRV
0.147993	Norm&Norm+BM	ESRRV
0.349798	Norm&Norm+BM	ESRRV
0.261715	Norm&Norm+BM	ESRRV
0.0707128	Norm&Norm+BM	ESRRV
0.0702534	Norm&Norm+BM	ESRRV
0.0753567	Norm&Norm+BM	ESRRV
0.224274	Norm&Norm+BM	ESRRV
0.161255	Norm&Norm+BM	ESRRV
0.0497313	Norm&Norm+BM	ESRRV
0.126512	Norm&Norm+BM	ESRRV
0.260975	Norm&Norm+BM	ESRRV
0.0900341	Norm&Norm+BM	ESRRV
0.107096	Norm&Norm+BM	ESRRV
0.32081	Norm&Norm+BM	ESRRV
0.127024	Norm&Norm+BM	ESRRV
0.268362	Norm&Norm+BM	ESRRV
0.187942	Norm&Norm+BM	ESRRV
0.166455	Norm&Norm+BM	ESRRV
0.175015	Norm&Norm+BM	ESRRV
0.28138	Norm&Norm+BM	ESRRV
0.0910341	Norm&Norm+BM	ESRRV
0.0713474	Norm&Norm+BM	ESRRV
0.254093	Norm&Norm+BM	ESRRV
0.182453	Norm&Norm+BM	ESRRV
0.0916549	Norm&Norm+BM	ESRRV
0.0797936	Norm&Norm+BM	ESRRV
0.0962558	Norm&Norm+BM	ESRRV
0.103605	Norm&Norm+BM	ESRRV
0.216684	Norm&Norm+BM	ESRRV
0.111592	Norm&Norm+BM	ESRRV
0.134049	Norm&Norm+BM	ESRRV
0.146642	Norm&Norm+BM	ESRRV
0.12734	Norm&Norm+BM	ESRRV
0.11737	Norm&Norm+BM	ESRRV
0.149295	Norm&Norm+BM	ESRRV
0.084821	Norm&Norm+BM	ESRRV
0.184227	Norm&Norm+BM	ESRRV
0.137934	Norm&Norm+BM	ESRRV
0.0551078	Norm&Norm+BM	ESRRV
0.0808225	Norm&Norm+BM	ESRRV
0.265138	Norm&Norm+BM	ESRRV
0.112307	Norm&Norm+BM	ESRRV
0.040451	Norm&Norm+BM	ESRRV
0.104506	Norm&Norm+BM	ESRRV
0.185155	Norm&Norm+BM	ESRRV
0.250253	Norm&Norm+BM	ESRRV
0.316525	Norm&Norm+BM	ESRRV
0.194928	Norm&Norm+BM	ESRRV
0.104692	Norm&Norm+BM	ESRRV
0.0854126	Norm&Norm+BM	ESRRV
0.110295	Norm&Norm+BM	ESRRV
0.0901047	Norm&Norm+BM	ESRRV
0.134421	Norm&Norm+BM	ESRRV
0.166823	Norm&Norm+BM	ESRRV
0.127159	Norm&Norm+BM	ESRRV
0.176541	Norm&Norm+BM	ESRRV
0.0263933	Norm&Norm+BM	ESRRV
0.0596844	Norm&Norm+BM	ESRRV
0.0398748	Norm&Norm+BM	ESRRV
0.059363	Norm&Norm+BM	ESRRV
0.041239	Norm&Norm+BM	ESRRV
0.0642223	Norm&Norm+BM	ESRRV
0.102583	Norm&Norm+BM	ESRRV
0.187055	Norm&Norm+BM	ESRRV
0.0399747	Norm&Norm+BM	ESRRV
0.0925004	Norm&Norm+BM	ESRRV
0.038553	Norm&Norm+BM	ESRRV
0.0380285	Norm&Norm+BM	ESRRV
0.128396	Norm&Norm+BM	ESRRV
0.274378	Norm&Norm+BM	ESRRV
0.2282	Norm&Norm+BM	ESRRV
0.200662	Norm&Norm+BM	ESRRV
0.185916	Norm&Norm+BM	ESRRV
0.10023	Norm&Norm+BM	ESRRV
0.142413	Norm&Norm+BM	ESRRV
0.0244445	Norm&Norm+BM	ESRRV
0.0767893	Norm&Norm+BM	ESRRV
0.0824728	Norm&Norm+BM	ESRRV
0.0545046	Norm&Norm+BM	ESRRV
0.192091	Norm&Norm+BM	ESRRV
0.185877	Norm&Norm+BM	ESRRV
0.0625076	Norm&Norm+BM	ESRRV
0.0471485	Norm&Norm+BM	ESRRV
0.0534112	Norm&Norm+BM	ESRRV
0.0710723	Norm&Norm+BM	ESRRV
0.0970959	Norm&Norm+BM	ESRRV
0.165349	Norm&Norm+BM	ESRRV
0.101792	Norm&Norm+BM	ESRRV
0.0989754	Norm&Norm+BM	ESRRV
0.0784931	Norm&Norm+BM	ESRRV
0.163954	Norm&Norm+BM	ESRRV
0.142883	Norm&Norm+BM	ESRRV
0.0960311	Norm&Norm+BM	ESRRV
0.0826849	Norm&Norm+BM	ESRRV
0.0882461	Norm&Norm+BM	ESRRV
0.164371	Norm&Norm+BM	ESRRV
0.155103	Norm&Norm+BM	ESRRV
0.128464	Norm&Norm+BM	ESRRV
0.147359	Norm&Norm+BM	ESRRV
0.142323	Norm&Norm+BM	ESRRV
0.164159	Norm&Norm+BM	ESRRV
0.0653108	Norm&Norm+BM	ESRRV
0.106584	Norm&Norm+BM	ESRRV
0.149809	Norm&Norm+BM	ESRRV
0.132923	Norm&Norm+BM	ESRRV
0.159368	Norm&Norm+BM	ESRRV
0.0123299	Norm&Norm+BM	ESRRV
0.10109	Norm&Norm+BM	ESRRV
0.142391	Norm&Norm+BM	ESRRV
0.163364	Norm&Norm+BM	ESRRV
0.274115	Norm&Norm+BM	ESRRV
0.168693	Norm&Norm+BM	ESRRV
0.314714	Norm&Norm+BM	ESRRV
0.269761	Norm&Norm+BM	ESRRV
0.203412	Norm&Norm+BM	ESRRV
0.119398	Norm&Norm+BM	ESRRV
0.0423507	Norm&Norm+BM	ESRRV
0.0920025	Norm&Norm+BM	ESRRV
0.0735554	Norm&Norm+BM	ESRRV
0.0638794	Norm&Norm+BM	ESRRV
0.130536	Norm&Norm+BM	ESRRV
0.036936	Norm&Norm+BM	ESRRV
0.0974866	Norm&Norm+BM	ESRRV
0.118103	Norm&Norm+BM	ESRRV
0.125461	Norm&Norm+BM	ESRRV
0.159746	Norm&Norm+BM	ESRRV
0.302873	Norm&Norm+BM	ESRRV
0.264004	Norm&Norm+BM	ESRRV
0.171143	Norm&Norm+BM	ESRRV
0.0871711	Norm&Norm+BM	ESRRV
0.194334	Norm&Norm+BM	ESRRV
0.0543965	Norm&Norm+BM	ESRRV
0.239919	Norm&Norm+BM	ESRRV
0.171594	Norm&Norm+BM	ESRRV
0.128686	Norm&Norm+BM	ESRRV
0.187378	Norm&Norm+BM	ESRRV
0.122134	Norm&Norm+BM	ESRRV
0.137015	Norm&Norm+BM	ESRRV
0.143228	Norm&Norm+BM	ESRRV
0.0854184	Norm&Norm+BM	ESRRV
0.0178971	Norm&Norm+BM	ESRRV
0.215415	Norm&Norm+BM	ESRRV
0.437888	Norm&Norm+BM	ESRRV
0.340829	Norm&Norm+BM	ESRRV
0.22155	Norm&Norm+BM	ESRRV
0.0601658	Norm&Norm+BM	ESRRV
0.159094	Norm&Norm+BM	ESRRV
0.126028	Norm&Norm+BM	ESRRV
0.108529	Norm&Norm+BM	ESRRV
0.101057	Norm&Norm+BM	ESRRV
0.16504	Norm&Norm+BM	ESRRV
0.20759	Norm&Norm+BM	ESRRV
0.167973	Norm&Norm+BM	ESRRV
0.167381	Norm&Norm+BM	ESRRV
0.190873	Norm&Norm+BM	ESRRV
0.143926	Norm&Norm+BM	ESRRV
0.140051	Norm&Norm+BM	ESRRV
0.0856854	Norm&Norm+BM	ESRRV
0.0681958	Norm&Norm+BM	ESRRV
0.0594514	Norm&Norm+BM	ESRRV
0.108503	Norm&Norm+BM	ESRRV
0.190738	Norm&Norm+BM	ESRRV
0.154416	Norm&Norm+BM	ESRRV
0.12053	Norm&Norm+BM	ESRRV
0.140543	Norm&Norm+BM	ESRRV
0.200546	Norm&Norm+BM	ESRRV
0.196084	Norm&Norm+BM	ESRRV
0.0430561	Norm&Norm+BM	ESRRV
0.0887485	Norm&Norm+BM	ESRRV
0.0644828	Norm&Norm+BM	ESRRV
0.110018	Norm&Norm+BM	ESRRV
0.143819	Norm&Norm+BM	ESRRV
0.154953	Norm&Norm+BM	ESRRV
0.118568	Norm&Norm+BM	ESRRV
0.0899262	Norm&Norm+BM	ESRRV
0.225845	Norm&Norm+BM	ESRRV
0.153853	Norm&Norm+BM	ESRRV
0.116685	Norm&Norm+BM	ESRRV
0.241274	Norm&Norm+BM	ESRRV
0.194579	Norm&Norm+BM	ESRRV
0.209078	Norm&Norm+BM	ESRRV
0.157891	Norm&Norm+BM	ESRRV
0.193919	Norm&Norm+BM	ESRRV
0.0940313	Norm&Norm+BM	ESRRV
0.064768	Norm&Norm+BM	ESRRV
0.105854	Norm&Norm+BM	ESRRV
0.117238	Norm&Norm+BM	ESRRV
0.137852	Norm&Norm+BM	ESRRV
0.0771432	Norm&Norm+BM	ESRRV
0.12559	Norm&Norm+BM	ESRRV
0.163019	Norm&Norm+BM	ESRRV
0.175163	Norm&Norm+BM	ESRRV
0.146595	Norm&Norm+BM	ESRRV
0.0181734	Norm&Norm+BM	ESRRV
0.0374135	Norm&Norm+BM	ESRRV
0.192936	Norm&Norm+BM	ESRRV
0.157255	Norm&Norm+BM	ESRRV
0.137752	Norm&Norm+BM	ESRRV
0.123458	Norm&Norm+BM	ESRRV
0.0985452	Norm&Norm+BM	ESRRV
0.0103149	Norm&Norm+BM	ESRRV
0.258075	Norm&Norm+BM	ESRRV
0.161668	Norm&Norm+BM	ESRRV
0.15283	Norm&Norm+BM	ESRRV
0.121767	Norm&Norm+BM	ESRRV
0.105002	Norm&Norm+BM	ESRRV
0.1971	Norm&Norm+BM	ESRRV
0.109485	Norm&Norm+BM	ESRRV
0.0776737	Norm&Norm+BM	ESRRV
0.0388922	Norm&Norm+BM	ESRRV
0.243879	Norm&Norm+BM	ESRRV
0.0314342	Norm&Norm+BM	ESRRV
0.167098	Norm&Norm+BM	ESRRV
0.0578084	Norm&Norm+BM	ESRRV
0.286263	Norm&Norm+BM	ESRRV
0.275954	Norm&Norm+BM	ESRRV
0.128	Norm&Norm+BM	ESRRV
0.185394	Norm&Norm+BM	ESRRV
0.0824535	Norm&Norm+BM	ESRRV
0.110008	Norm&Norm+BM	ESRRV
0.149429	Norm&Norm+BM	ESRRV
0.137206	Norm&Norm+BM	ESRRV
0.0970565	Norm&Norm+BM	ESRRV
0.111651	Norm&Norm+BM	ESRRV
0.138755	Norm&Norm+BM	ESRRV
0.145542	Norm&Norm+BM	ESRRV
0.0951593	Norm&Norm+BM	ESRRV
0.121522	Norm&Norm+BM	ESRRV
0.0219966	Norm&Norm+BM	ESRRV
0.1722	Norm&Norm+BM	ESRRV
0.315204	Norm&Norm+BM	ESRRV
0.261337	Norm&Norm+BM	ESRRV
0.228723	Norm&Norm+BM	ESRRV
0.211126	Norm&Norm+BM	ESRRV
0.100531	Norm&Norm+BM	ESRRV
0.0269934	Norm&Norm+BM	ESRRV
0.0940032	Norm&Norm+BM	ESRRV
0.00713869	Norm&Norm+BM	ESRRV
0.0285695	Norm&Norm+BM	ESRRV
0.119822	Norm&Norm+BM	ESRRV
0.046012	Norm&Norm+BM	ESRRV
0.126006	Norm&Norm+BM	ESRRV
0.17201	Norm&Norm+BM	ESRRV
0.183762	Norm&Norm+BM	ESRRV
0.202937	Norm&Norm+BM	ESRRV
0.113174	Norm&Norm+BM	ESRRV
0.0797799	Norm&Norm+BM	ESRRV
0.100464	Norm&Norm+BM	ESRRV
0.355107	Norm&Norm+BM	ESRRV
0.257177	Norm&Norm+BM	ESRRV
0.171552	Norm&Norm+BM	ESRRV
0.138318	Norm&Norm+BM	ESRRV
0.0292301	Norm&Norm+BM	ESRRV
0.18556	Norm&Norm+BM	ESRRV
0.122544	Norm&Norm+BM	ESRRV
0.153011	Norm&Norm+BM	ESRRV
0.0812715	Norm&Norm+BM	ESRRV
0.0984483	Norm&Norm+BM	ESRRV
0.184604	Norm&Norm+BM	ESRRV
0.213792	Norm&Norm+BM	ESRRV
0.182184	Norm&Norm+BM	ESRRV
0.164737	Norm&Norm+BM	ESRRV
0.15396	Norm&Norm+BM	ESRRV
0.100703	Norm&Norm+BM	ESRRV
0.0939439	Norm&Norm+BM	ESRRV
0.0564008	Norm&Norm+BM	ESRRV
0.0701818	Norm&Norm+BM	ESRRV
0.175592	Norm&Norm+BM	ESRRV
0.0980136	Norm&Norm+BM	ESRRV
0.0878293	Norm&Norm+BM	ESRRV
0.0751436	Norm&Norm+BM	ESRRV
0.0802551	Norm&Norm+BM	ESRRV
0.108463	Norm&Norm+BM	ESRRV
0.206153	Norm&Norm+BM	ESRRV
0.15114	Norm&Norm+BM	ESRRV
0.11079	Norm&Norm+BM	ESRRV
0.200498	Norm&Norm+BM	ESRRV
0.183597	Norm&Norm+BM	ESRRV
0.169204	Norm&Norm+BM	ESRRV
0.189673	Norm&Norm+BM	ESRRV
0.125363	Norm&Norm+BM	ESRRV
0.0902425	Norm&Norm+BM	ESRRV
0.269181	Norm&Norm+BM	ESRRV
0.188913	Norm&Norm+BM	ESRRV
0.0744018	Norm&Norm+BM	ESRRV
0.241224	Norm&Norm+BM	ESRRV
0.165106	Norm&Norm+BM	ESRRV
0.0349123	Norm&Norm+BM	ESRRV
0.169635	Norm&Norm+BM	ESRRV
0.0969193	Norm&Norm+BM	ESRRV
0.105629	Norm&Norm+BM	ESRRV
0.181867	Norm&Norm+BM	ESRRV
0.143722	Norm&Norm+BM	ESRRV
0.131605	Norm&Norm+BM	ESRRV
0.0121738	Norm&Norm+BM	ESRRV
0.0838394	Norm&Norm+BM	ESRRV
0.10006	Norm&Norm+BM	ESRRV
0.103082	Norm&Norm+BM	ESRRV
0.0905212	Norm&Norm+BM	ESRRV
0.152591	Norm&Norm+BM	ESRRV
0.338392	Norm&Norm+BM	ESRRV
0.230916	Norm&Norm+BM	ESRRV
0.391217	Norm&Norm+BM	ESRRV
0.0833301	Norm&Norm+BM	ESRRV
0.0938441	Norm&Norm+BM	ESRRV
0.191618	Norm&Norm+BM	ESRRV
0.104725	Norm&Norm+BM	ESRRV
0.131449	Norm&Norm+BM	ESRRV
0.0814885	Norm&Norm+BM	ESRRV
0.0984749	Norm&Norm+BM	ESRRV
0.0652425	Norm&Norm+BM	ESRRV
0.141286	Norm&Norm+BM	ESRRV
0.0468022	Norm&Norm+BM	ESRRV
0.192343	Norm&Norm+BM	ESRRV
0.140973	Norm&Norm+BM	ESRRV
0.0662527	Norm&Norm+BM	ESRRV
0.346102	Norm&Norm+BM	ESRRV
0.21952	Norm&Norm+BM	ESRRV
0.337655	Norm&Norm+BM	ESRRV
0.02457	Norm&Norm+BM	ESRRV
0.101702	Norm&Norm+BM	ESRRV
0.081753	Norm&Norm+BM	ESRRV
0.181181	Norm&Norm+BM	ESRRV
0.25161	Norm&Norm+BM	ESRRV
0.179671	Norm&Norm+BM	ESRRV
0.0797849	Norm&Norm+BM	ESRRV
0.06856	Norm&Norm+BM	ESRRV
0.205222	Norm&Norm+BM	ESRRV
0.169027	Norm&Norm+BM	ESRRV
0.0939788	Norm&Norm+BM	ESRRV
0.174558	Norm&Norm+BM	ESRRV
0.155707	Norm&Norm+BM	ESRRV
0.0359979	Norm&Norm+BM	ESRRV
0.173922	Norm&Norm+BM	ESRRV
0.122331	Norm&Norm+BM	ESRRV
0.229679	Norm&Norm+BM	ESRRV
0.104714	Norm&Norm+BM	ESRRV
0.197944	Norm&Norm+BM	ESRRV
0.157802	Norm&Norm+BM	ESRRV
0.250282	Norm&Norm+BM	ESRRV
0.224469	Norm&Norm+BM	ESRRV
0.175728	Norm&Norm+BM	ESRRV
0.0438134	Norm&Norm+BM	ESRRV
0.0564895	Norm&Norm+BM	ESRRV
0.139722	Norm&Norm+BM	ESRRV
0.0504711	Norm&Norm+BM	ESRRV
0.0456454	Norm&Norm+BM	ESRRV
0.125725	Norm&Norm+BM	ESRRV
0.139078	Norm&Norm+BM	ESRRV
0.102979	Norm&Norm+BM	ESRRV
0.251678	Norm&Norm+BM	ESRRV
0.220457	Norm&Norm+BM	ESRRV
0.164393	Norm&Norm+BM	ESRRV
0.102029	Norm&Norm+BM	ESRRV
0.0612403	Norm&Norm+BM	ESRRV
0.108325	Norm&Norm+BM	ESRRV
0.0697085	Norm&Norm+BM	ESRRV
0.0574659	Norm&Norm+BM	ESRRV
0.242164	Norm&Norm+BM	ESRRV
0.157507	Norm&Norm+BM	ESRRV
0.282808	Norm&Norm+BM	ESRRV
0.114518	Norm&Norm+BM	ESRRV
0.0790336	Norm&Norm+BM	ESRRV
0.158299	Norm&Norm+BM	ESRRV
0.0643625	Norm&Norm+BM	ESRRV
0.126281	Norm&Norm+BM	ESRRV
0.102306	Norm&Norm+BM	ESRRV
0.0495084	Norm&Norm+BM	ESRRV
0.210971	Norm&Norm+BM	ESRRV
0.184148	Norm&Norm+BM	ESRRV
0.066648	Norm&Norm+BM	ESRRV
0.127854	Norm&Norm+BM	ESRRV
0.052972	Norm&Norm+BM	ESRRV
0.136744	Norm&Norm+BM	ESRRV
0.0776363	Norm&Norm+BM	ESRRV
0.0933908	Norm&Norm+BM	ESRRV
0.111627	Norm&Norm+BM	ESRRV
0.00698815	Norm&Norm+BM	ESRRV
0.080857	Norm&Norm+BM	ESRRV
0.0140378	Norm&Norm+BM	ESRRV
0.338201	Norm&Norm+BM	ESRRV
0.1258	Norm&Norm+BM	ESRRV
0.144252	Norm&Norm+BM	ESRRV
0.127045	Norm&Norm+BM	ESRRV
0.0966751	Norm&Norm+BM	ESRRV
0.14966	Norm&Norm+BM	ESRRV
0.0858402	Norm&Norm+BM	ESRRV
0.11945	Norm&Norm+BM	ESRRV
0.136437	Norm&Norm+BM	ESRRV
0.203245	Norm&Norm+BM	ESRRV
0.186524	Norm&Norm+BM	ESRRV
0.205748	Norm&Norm+BM	ESRRV
0.10407	Norm&Norm+BM	ESRRV
0.105218	Norm&Norm+BM	ESRRV
0.0371882	Norm&Norm+BM	ESRRV
0.104113	Norm&Norm+BM	ESRRV
0.116883	Norm&Norm+BM	ESRRV
0.0396934	Norm&Norm+BM	ESRRV
0.136717	Norm&Norm+BM	ESRRV
0.113779	Norm&Norm+BM	ESRRV
0.0645687	Norm&Norm+BM	ESRRV
0.0726821	Norm&Norm+BM	ESRRV
0.0757728	Norm&Norm+BM	ESRRV
0.0591396	Norm&Norm+BM	ESRRV
0.0453068	Norm&Norm+BM	ESRRV
0.142772	Norm&Norm+BM	ESRRV
0.112981	Norm&Norm+BM	ESRRV
0.0323347	Norm&Norm+BM	ESRRV
0.130667	Norm&Norm+BM	ESRRV
0.180915	Norm&Norm+BM	ESRRV
0.0256989	Norm&Norm+BM	ESRRV
0.0605444	Norm&Norm+BM	ESRRV
0.0128195	Norm&Norm+BM	ESRRV
0.189209	Norm&Norm+BM	ESRRV
0.166134	Norm&Norm+BM	ESRRV
0.0503931	Norm&Norm+BM	ESRRV
0.0625106	Norm&Norm+BM	ESRRV
0.120882	Norm&Norm+BM	ESRRV
0.119441	Norm&Norm+BM	ESRRV
0.0871714	Norm&Norm+BM	ESRRV
0.167098	Norm&Norm+BM	ESRRV
0.174595	Norm&Norm+BM	ESRRV
0.179433	Norm&Norm+BM	ESRRV
0.0334179	Norm&Norm+BM	ESRRV
0.146697	Norm&Norm+BM	ESRRV
0.141897	Norm&Norm+BM	ESRRV
0.265955	Norm&Norm+BM	ESRRV
0.198063	Norm&Norm+BM	ESRRV
0.175855	Norm&Norm+BM	ESRRV
0.134136	Norm&Norm+BM	ESRRV
0.0952239	Norm&Norm+BM	ESRRV
0.175736	Norm&Norm+BM	ESRRV
0.0975672	Norm&Norm+BM	ESRRV
0.0666584	Norm&Norm+BM	ESRRV
0.122006	Norm&Norm+BM	ESRRV
0.123117	Norm&Norm+BM	ESRRV
0.137435	Norm&Norm+BM	ESRRV
0.181838	Norm&Norm+BM	ESRRV
0.162921	Norm&Norm+BM	ESRRV
0.152378	Norm&Norm+BM	ESRRV
0.0307653	Norm&Norm+BM	ESRRV
0.0720234	Norm&Norm+BM	ESRRV
0.0213168	Norm&Norm+BM	ESRRV
0.186881	Norm&Norm+BM	ESRRV
0.165403	Norm&Norm+BM	ESRRV
0.090217	Norm&Norm+BM	ESRRV
0.151478	Norm&Norm+BM	ESRRV
0.185139	Norm&Norm+BM	ESRRV
0.0871963	Norm&Norm+BM	ESRRV
0.231189	Norm&Norm+BM	ESRRV
0.163391	Norm&Norm+BM	ESRRV
0.10336	Norm&Norm+BM	ESRRV
0.102245	Norm&Norm+BM	ESRRV
0.162564	Norm&Norm+BM	ESRRV
0.0207964	Norm&Norm+BM	ESRRV
0.227422	Norm&Norm+BM	ESRRV
0.0725282	Norm&Norm+BM	ESRRV
0.0493907	Norm&Norm+BM	ESRRV
0.192805	Norm&Norm+BM	ESRRV
0.0915399	Norm&Norm+BM	ESRRV
0.0955779	Norm&Norm+BM	ESRRV
0.0868011	Norm&Norm+BM	ESRRV
0.130961	Norm&Norm+BM	ESRRV
0.0992369	Norm&Norm+BM	ESRRV
0.0214791	Norm&Norm+BM	ESRRV
0.239223	Norm&Norm+BM	ESRRV
0.155347	Norm&Norm+BM	ESRRV
0.058855	Norm&Norm+BM	ESRRV
0.118907	Norm&Norm+BM	ESRRV
0.0608117	Norm&Norm+BM	ESRRV
0.137209	Norm&Norm+BM	ESRRV
0.158045	Norm&Norm+BM	ESRRV
0.127816	Norm&Norm+BM	ESRRV
0.0752034	Norm&Norm+BM	ESRRV
0.228636	Norm&Norm+BM	ESRRV
0.180071	Norm&Norm+BM	ESRRV
0.0751635	Norm&Norm+BM	ESRRV
0.147046	Norm&Norm+BM	ESRRV
0.127907	Norm&Norm+BM	ESRRV
0.0274962	Norm&Norm+BM	ESRRV
0.164397	Norm&Norm+BM	ESRRV
0.224727	Norm&Norm+BM	ESRRV
0.203354	Norm&Norm+BM	ESRRV
0.190658	Norm&Norm+BM	ESRRV
0.284232	Norm&Norm+BM	ESRRV
0.225432	Norm&Norm+BM	ESRRV
0.11927	Norm&Norm+BM	ESRRV
0.168157	Norm&Norm+BM	ESRRV
0.138679	Norm&Norm+BM	ESRRV
0.114618	Norm&Norm+BM	ESRRV
0.14689	Norm&Norm+BM	ESRRV
0.0884457	Norm&Norm+BM	ESRRV
0.0815169	Norm&Norm+BM	ESRRV
0.0505025	Norm&Norm+BM	ESRRV
0.0851133	Norm&Norm+BM	ESRRV
0.164401	Norm&Norm+BM	ESRRV
0.248418	Norm&Norm+BM	ESRRV
0.179028	Norm&Norm+BM	ESRRV
0.0303364	Norm&Norm+BM	ESRRV
0.143989	Norm&Norm+BM	ESRRV
0.130443	Norm&Norm+BM	ESRRV
0.142268	Norm&Norm+BM	ESRRV
0.124241	Norm&Norm+BM	ESRRV
0.128501	Norm&Norm+BM	ESRRV
0.472731	Norm&Norm+BM	ESRRV
0.371792	Norm&Norm+BM	ESRRV
0.0802896	Norm&Norm+BM	ESRRV
0.132976	Norm&Norm+BM	ESRRV
0.0438274	Norm&Norm+BM	ESRRV
0.0584442	Norm&Norm+BM	ESRRV
0.0135759	Norm&Norm+BM	ESRRV
0.0774139	Norm&Norm+BM	ESRRV
0.14083	Norm&Norm+BM	ESRRV
0.0506087	Norm&Norm+BM	ESRRV
0.129082	Norm&Norm+BM	ESRRV
0.0912347	Norm&Norm+BM	ESRRV
0.123084	Norm&Norm+BM	ESRRV
0.101945	Norm&Norm+BM	ESRRV
0.433516	Norm&Norm+BM	ESRRV
0.114062	Norm&Norm+BM	ESRRV
0.065437	Norm&Norm+BM	ESRRV
0.117999	Norm&Norm+BM	ESRRV
0.0532086	Norm&Norm+BM	ESRRV
0.21571	Norm&Norm+BM	ESRRV
0.129961	Norm&Norm+BM	ESRRV
0.0974141	Norm&Norm+BM	ESRRV
0.0669579	Norm&Norm+BM	ESRRV
0.0544474	Norm&Norm+BM	ESRRV
0.315576	Norm&Norm+BM	ESRRV
0.221763	Norm&Norm+BM	ESRRV
0.162856	Norm&Norm+BM	ESRRV
0.0747942	Norm&Norm+BM	ESRRV
0.156979	Norm&Norm+BM	ESRRV
0.144926	Norm&Norm+BM	ESRRV
0.117208	Norm&Norm+BM	ESRRV
0.0787335	Norm&Norm+BM	ESRRV
0.100052	Norm&Norm+BM	ESRRV
0.111805	Norm&Norm+BM	ESRRV
0.325424	Norm&Norm+BM	ESRRV
0.0876319	Norm&Norm+BM	ESRRV
0.119829	Norm&Norm+BM	ESRRV
0.107132	Norm&Norm+BM	ESRRV
0.0107487	Norm&Norm+BM	ESRRV
0.115069	Norm&Norm+BM	ESRRV
0.190507	Norm&Norm+BM	ESRRV
0.177955	Norm&Norm+BM	ESRRV
0.279624	Norm&Norm+BM	ESRRV
0.248373	Norm&Norm+BM	ESRRV
0.139752	Norm&Norm+BM	ESRRV
0.160284	Norm&Norm+BM	ESRRV
0.151192	Norm&Norm+BM	ESRRV
0.0326174	Norm&Norm+BM	ESRRV
0.17121	Norm&Norm+BM	ESRRV
0.0850873	Norm&Norm+BM	ESRRV
0.0700822	Norm&Norm+BM	ESRRV
0.14363	Norm&Norm+BM	ESRRV
0.110801	Norm&Norm+BM	ESRRV
0.0535162	Norm&Norm+BM	ESRRV
0.0805349	Norm&Norm+BM	ESRRV
0.200473	Norm&Norm+BM	ESRRV
0.131445	Norm&Norm+BM	ESRRV
0.151364	Norm&Norm+BM	ESRRV
0.154487	Norm&Norm+BM	ESRRV
0.132612	Norm&Norm+BM	ESRRV
0.0816142	Norm&Norm+BM	ESRRV
0.20188	Norm&Norm+BM	ESRRV
0.156853	Norm&Norm+BM	ESRRV
0.0600894	Norm&Norm+BM	ESRRV
0.185165	Norm&Norm+BM	ESRRV
0.23085	Norm&Norm+BM	ESRRV
0.178757	Norm&Norm+BM	ESRRV
0.187002	Norm&Norm+BM	ESRRV
0.140716	Norm&Norm+BM	ESRRV
0.0810812	Norm&Norm+BM	ESRRV
0.108349	Norm&Norm+BM	ESRRV
0.145373	Norm&Norm+BM	ESRRV
0.164062	Norm&Norm+BM	ESRRV
0.124166	Norm&Norm+BM	ESRRV
0.182472	Norm&Norm+BM	ESRRV
0.116331	Norm&Norm+BM	ESRRV
0.0238699	Norm&Norm+BM	ESRRV
0.0776636	Norm&Norm+BM	ESRRV
0.0791031	Norm&Norm+BM	ESRRV
0.0992761	Norm&Norm+BM	ESRRV
0.0575063	Norm&Norm+BM	ESRRV
0.312537	Norm&Norm+BM	ESRRV
0.191226	Norm&Norm+BM	ESRRV
0.168417	Norm&Norm+BM	ESRRV
0.117604	Norm&Norm+BM	ESRRV
0.139709	Norm&Norm+BM	ESRRV
0.200098	Norm&Norm+BM	ESRRV
0.158197	Norm&Norm+BM	ESRRV
0.135037	Norm&Norm+BM	ESRRV
0.118607	Norm&Norm+BM	ESRRV
0.0799916	Norm&Norm+BM	ESRRV
0.35487	Norm&Norm+BM	ESRRV
0.282372	Norm&Norm+BM	ESRRV
0.105655	Norm&Norm+BM	ESRRV
0.127594	Norm&Norm+BM	ESRRV
0.127122	Norm&Norm+BM	ESRRV
0.137445	Norm&Norm+BM	ESRRV
0.15174	Norm&Norm+BM	ESRRV
0.165757	Norm&Norm+BM	ESRRV
0.154315	Norm&Norm+BM	ESRRV
0.0609486	Norm&Norm+BM	ESRRV
0.118132	Norm&Norm+BM	ESRRV
0.236465	Norm&Norm+BM	ESRRV
0.166944	Norm&Norm+BM	ESRRV
0.0732536	Norm&Norm+BM	ESRRV
0.15589	Norm&Norm+BM	ESRRV
0.172428	Norm&Norm+BM	ESRRV
0.131629	Norm&Norm+BM	ESRRV
0.241465	Norm&Norm+BM	ESRRV
0.21356	Norm&Norm+BM	ESRRV
0.21093	Norm&Norm+BM	ESRRV
0.157334	Norm&Norm+BM	ESRRV
0.335991	Norm&Norm+BM	ESRRV
0.244548	Norm&Norm+BM	ESRRV
0.201782	Norm&Norm+BM	ESRRV
0.174791	Norm&Norm+BM	ESRRV
0.113754	Norm&Norm+BM	ESRRV
0.119567	Norm&Norm+BM	ESRRV
0.119653	Norm&Norm+BM	ESRRV
0.102276	Norm&Norm+BM	ESRRV
0.116074	Norm&Norm+BM	ESRRV
0.103322	Norm&Norm+BM	ESRRV
0.143315	Norm&Norm+BM	ESRRV
0.10605	Norm&Norm+BM	ESRRV
0.146522	Norm&Norm+BM	ESRRV
0.0826322	Norm&Norm+BM	ESRRV
0.121639	Norm&Norm+BM	ESRRV
0.10272	Norm&Norm+BM	ESRRV
0.0898937	Norm&Norm+BM	ESRRV
0.066533	Norm&Norm+BM	ESRRV
0.055898	Norm&Norm+BM	ESRRV
0.165796	Norm&Norm+BM	ESRRV
0.124642	Norm&Norm+BM	ESRRV
0.0347103	Norm&Norm+BM	ESRRV
0.113997	Norm&Norm+BM	ESRRV
0.133606	Norm&Norm+BM	ESRRV
0.121482	Norm&Norm+BM	ESRRV
0.127675	Norm&Norm+BM	ESRRV
0.221983	Norm&Norm+BM	ESRRV
0.135019	Norm&Norm+BM	ESRRV
0.0999342	Norm&Norm+BM	ESRRV
0.173898	Norm&Norm+BM	ESRRV
0.0706084	Norm&Norm+BM	ESRRV
0.0586263	Norm&Norm+BM	ESRRV
0.0443329	Norm&Norm+BM	ESRRV
0.136165	Norm&Norm+BM	ESRRV
0.163044	Norm&Norm+BM	ESRRV
0.0540899	Norm&Norm+BM	ESRRV
0.0494146	Norm&Norm+BM	ESRRV
0.197916	Norm&Norm+BM	ESRRV
0.23519	Norm&Norm+BM	ESRRV
0.195791	Norm&Norm+BM	ESRRV
0.211657	Norm&Norm+BM	ESRRV
0.143225	Norm&Norm+BM	ESRRV
0.137798	Norm&Norm+BM	ESRRV
0.142923	Norm&Norm+BM	ESRRV
0.0821379	Norm&Norm+BM	ESRRV
0.0653109	Norm&Norm+BM	ESRRV
0.116192	Norm&Norm+BM	ESRRV
0.0917452	Norm&Norm+BM	ESRRV
0.0875648	Norm&Norm+BM	ESRRV
0.0657415	Norm&Norm+BM	ESRRV
0.0828272	Norm&Norm+BM	ESRRV
0.0667845	Norm&Norm+BM	ESRRV
0.118883	Norm&Norm+BM	ESRRV
0.106906	Norm&Norm+BM	ESRRV
0.089712	Norm&Norm+BM	ESRRV
0.0717669	Norm&Norm+BM	ESRRV
0.0684209	Norm&Norm+BM	ESRRV
0.132923	Norm&Norm+BM	ESRRV
0.187249	Norm&Norm+BM	ESRRV
0.0610118	Norm&Norm+BM	ESRRV
0.0838688	Norm&Norm+BM	ESRRV
0.0180562	Norm&Norm+BM	ESRRV
0.0944979	Norm&Norm+BM	ESRRV
0.132455	Norm&Norm+BM	ESRRV
0.23135	Norm&Norm+BM	ESRRV
0.208433	Norm&Norm+BM	ESRRV
0.0724328	Norm&Norm+BM	ESRRV
0.0911805	Norm&Norm+BM	ESRRV
0.105454	Norm&Norm+BM	ESRRV
0.0923834	Norm&Norm+BM	ESRRV
0.188124	Norm&Norm+BM	ESRRV
0.20551	Norm&Norm+BM	ESRRV
0.224599	Norm&Norm+BM	ESRRV
0.0989753	Norm&Norm+BM	ESRRV
0.269585	Norm&Norm+BM	ESRRV
0.259039	Norm&Norm+BM	ESRRV
0.221502	Norm&Norm+BM	ESRRV
0.26484	Norm&Norm+BM	ESRRV
0.107761	Norm&Norm+BM	ESRRV
0.197677	Norm&Norm+BM	ESRRV
0.12611	Norm&Norm+BM	ESRRV
0.167402	Norm&Norm+BM	ESRRV
0.0646725	Norm&Norm+BM	ESRRV
0.0858445	Norm&Norm+BM	ESRRV
0.225747	Norm&Norm+BM	ESRRV
0.108906	Norm&Norm+BM	ESRRV
0.0716737	Norm&Norm+BM	ESRRV
0.134151	Norm&Norm+BM	ESRRV
0.114552	Norm&Norm+BM	ESRRV
0.114684	Norm&Norm+BM	ESRRV
0.291916	Norm&Norm+BM	ESRRV
0.165285	Norm&Norm+BM	ESRRV
0.146745	Norm&Norm+BM	ESRRV
0.134207	Norm&Norm+BM	ESRRV
0.0344397	Norm&Norm+BM	ESRRV
0.0306612	Norm&Norm+BM	ESRRV
0.0495354	Norm&Norm+BM	ESRRV
0.0722951	Norm&Norm+BM	ESRRV
0.162685	Norm&Norm+BM	ESRRV
0.152728	Norm&Norm+BM	ESRRV
0.174056	Norm&Norm+BM	ESRRV
0.124818	Norm&Norm+BM	ESRRV
0.109976	Norm&Norm+BM	ESRRV
0.0740359	Norm&Norm+BM	ESRRV
0.156435	Norm&Norm+BM	ESRRV
0.10821	Norm&Norm+BM	ESRRV
0.23051	Norm&Norm+BM	ESRRV
0.0486128	Norm&Norm+BM	ESRRV
0.155404	Norm&Norm+BM	ESRRV
0.230482	Norm&Norm+BM	ESRRV
0.177185	Norm&Norm+BM	ESRRV
0.0886304	Norm&Norm+BM	ESRRV
0.224072	Norm&Norm+BM	ESRRV
0.196485	Norm&Norm+BM	ESRRV
0.181208	Norm&Norm+BM	ESRRV
0.0644715	Norm&Norm+BM	ESRRV
0.149091	Norm&Norm+BM	ESRRV
0.128167	Norm&Norm+BM	ESRRV
0.0976974	Norm&Norm+BM	ESRRV
0.284223	Norm&Norm+BM	ESRRV
0.108698	Norm&Norm+BM	ESRRV
0.0561934	Norm&Norm+BM	ESRRV
0.0691356	Norm&Norm+BM	ESRRV
0.0637099	Norm&Norm+BM	ESRRV
0.0648496	Norm&Norm+BM	ESRRV
0.154473	Norm&Norm+BM	ESRRV
0.0484228	Norm&Norm+BM	ESRRV
0.116145	Norm&Norm+BM	ESRRV
0.142462	Norm&Norm+BM	ESRRV
0.0603068	Norm&Norm+BM	ESRRV
0.122963	Norm&Norm+BM	ESRRV
0.12637	Norm&Norm+BM	ESRRV
0.0906828	Norm&Norm+BM	ESRRV
0.129511	Norm&Norm+BM	ESRRV
0.192977	Norm&Norm+BM	ESRRV
0.141938	Norm&Norm+BM	ESRRV
0.0642288	Norm&Norm+BM	ESRRV
0.0710518	Norm&Norm+BM	ESRRV
0.0859211	Norm&Norm+BM	ESRRV
0.117167	Norm&Norm+BM	ESRRV
0.260192	Norm&Norm+BM	ESRRV
0.215591	Norm&Norm+BM	ESRRV
0.186313	Norm&Norm+BM	ESRRV
0.084714	Norm&Norm+BM	ESRRV
0.192344	Norm&Norm+BM	ESRRV
0.207681	Norm&Norm+BM	ESRRV
0.104776	Norm&Norm+BM	ESRRV
0.142815	Norm&Norm+BM	ESRRV
0.162106	Norm&Norm+BM	ESRRV
0.0873303	Norm&Norm+BM	ESRRV
0.101973	Norm&Norm+BM	ESRRV
0.225262	Norm&Norm+BM	ESRRV
0.145315	Norm&Norm+BM	ESRRV
0.304471	Norm&Norm+BM	ESRRV
0.0604747	Norm&Norm+BM	ESRRV
0.0636239	Norm&Norm+BM	ESRRV
0.0693971	Norm&Norm+BM	ESRRV
0.151549	Norm&Norm+BM	ESRRV
0.183416	Norm&Norm+BM	ESRRV
0.199279	Norm&Norm+BM	ESRRV
0.0674391	Norm&Norm+BM	ESRRV
0.0956478	Norm&Norm+BM	ESRRV
0.123588	Norm&Norm+BM	ESRRV
0.188511	Norm&Norm+BM	ESRRV
0.122403	Norm&Norm+BM	ESRRV
0.381921	Norm&Norm+BM	ESRRV
0.0745995	Norm&Norm+BM	ESRRV
0.0362158	Norm&Norm+BM	ESRRV
0.0218947	Norm&Norm+BM	ESRRV
0.197741	Norm&Norm+BM	ESRRV
0.100943	Norm&Norm+BM	ESRRV
0.0564029	Norm&Norm+BM	ESRRV
0.0288911	Norm&Norm+BM	ESRRV
0.125803	Norm&Norm+BM	ESRRV
0.113055	Norm&Norm+BM	ESRRV
0.0870469	Norm&Norm+BM	ESRRV
0.215284	Norm&Norm+BM	ESRRV
0.151023	Norm&Norm+BM	ESRRV
0.144758	Norm&Norm+BM	ESRRV
0.0868312	Norm&Norm+BM	ESRRV
0.0950671	Norm&Norm+BM	ESRRV
0.26437	Norm&Norm+BM	ESRRV
0.208808	Norm&Norm+BM	ESRRV
0.0824605	Norm&Norm+BM	ESRRV
0.0980046	Norm&Norm+BM	ESRRV
0.144588	Norm&Norm+BM	ESRRV
0.0763873	Norm&Norm+BM	ESRRV
0.0818033	Norm&Norm+BM	ESRRV
0.0640619	Norm&Norm+BM	ESRRV
0.0883876	Norm&Norm+BM	ESRRV
0.101318	Norm&Norm+BM	ESRRV
0.140073	Norm&Norm+BM	ESRRV
0.129793	Norm&Norm+BM	ESRRV
0.0928347	Norm&Norm+BM	ESRRV
0.0979944	Norm&Norm+BM	ESRRV
0.0511616	Norm&Norm+BM	ESRRV
0.200202	Norm&Norm+BM	ESRRV
0.116789	Norm&Norm+BM	ESRRV
0.295607	Norm&Norm+BM	ESRRV
0.216326	Norm&Norm+BM	ESRRV
0.237604	Norm&Norm+BM	ESRRV
0.215033	Norm&Norm+BM	ESRRV
0.213821	Norm&Norm+BM	ESRRV
0.232041	Norm&Norm+BM	ESRRV
0.24215	Norm&Norm+BM	ESRRV
0.227218	Norm&Norm+BM	ESRRV
0.234697	Norm&Norm+BM	ESRRV
0.263889	Norm&Norm+BM	ESRRV
0.19625	Norm&Norm+BM	ESRRV
0.246905	Norm&Norm+BM	ESRRV
0.266713	Norm&Norm+BM	ESRRV
0.226215	Norm&Norm+BM	ESRRV
0.287841	Norm&Norm+BM	ESRRV
0.235361	Norm&Norm+BM	ESRRV
0.201031	Norm&Norm+BM	ESRRV
0.22207	Norm&Norm+BM	ESRRV
0.296268	Norm&Norm+BM	ESRRV
0.215988	Norm&Norm+BM	ESRRV
0.238204	Norm&Norm+BM	ESRRV
0.283339	Norm&Norm+BM	ESRRV
0.257127	Norm&Norm+BM	ESRRV
0.262017	Norm&Norm+BM	ESRRV
0.200775	Norm&Norm+BM	ESRRV
0.219817	Norm&Norm+BM	ESRRV
0.203551	Norm&Norm+BM	ESRRV
0.289994	Norm&Norm+BM	ESRRV
0.213162	Norm&Norm+BM	ESRRV
0.241329	Norm&Norm+BM	ESRRV
0.207083	Norm&Norm+BM	ESRRV
0.289105	Norm&Norm+BM	ESRRV
0.240511	Norm&Norm+BM	ESRRV
0.366939	Norm&Norm+BM	ESRRV
0.235685	Norm&Norm+BM	ESRRV
0.185928	Norm&Norm+BM	ESRRV
0.268461	Norm&Norm+BM	ESRRV
0.225778	Norm&Norm+BM	ESRRV
0.212911	Norm&Norm+BM	ESRRV
0.345057	Norm&Norm+BM	ESRRV
0.235427	Norm&Norm+BM	ESRRV
0.23763	Norm&Norm+BM	ESRRV
0.289831	Norm&Norm+BM	ESRRV
0.265591	Norm&Norm+BM	ESRRV
0.195116	Norm&Norm+BM	ESRRV
0.219541	Norm&Norm+BM	ESRRV
0.266318	Norm&Norm+BM	ESRRV
0.226342	Norm&Norm+BM	ESRRV
0.373607	Norm&Norm+BM	ESRRV
0.353156	Norm&Norm+BM	ESRRV
0.34102	Norm&Norm+BM	ESRRV
0.0806312	Norm1&Norm1+Norm2	ESRRV
0.0334691	Norm1&Norm1+Norm2	ESRRV
0.0471114	Norm1&Norm1+Norm2	ESRRV
0.0437452	Norm1&Norm1+Norm2	ESRRV
0.0791337	Norm1&Norm1+Norm2	ESRRV
0.0284116	Norm1&Norm1+Norm2	ESRRV
0.0474395	Norm1&Norm1+Norm2	ESRRV
0.0570171	Norm1&Norm1+Norm2	ESRRV
0.0792868	Norm1&Norm1+Norm2	ESRRV
0.0453824	Norm1&Norm1+Norm2	ESRRV
0.0397976	Norm1&Norm1+Norm2	ESRRV
0.110766	Norm1&Norm1+Norm2	ESRRV
0.0142702	Norm1&Norm1+Norm2	ESRRV
0.0616341	Norm1&Norm1+Norm2	ESRRV
0.106169	Norm1&Norm1+Norm2	ESRRV
0.0455827	Norm1&Norm1+Norm2	ESRRV
0.0535269	Norm1&Norm1+Norm2	ESRRV
0.124313	Norm1&Norm1+Norm2	ESRRV
0.0799469	Norm1&Norm1+Norm2	ESRRV
0.0420155	Norm1&Norm1+Norm2	ESRRV
0.0482494	Norm1&Norm1+Norm2	ESRRV
0.0334493	Norm1&Norm1+Norm2	ESRRV
0.0394917	Norm1&Norm1+Norm2	ESRRV
0.0227037	Norm1&Norm1+Norm2	ESRRV
0.0458234	Norm1&Norm1+Norm2	ESRRV
0.0383889	Norm1&Norm1+Norm2	ESRRV
0.0298915	Norm1&Norm1+Norm2	ESRRV
0.158597	Norm1&Norm1+Norm2	ESRRV
0.139012	Norm1&Norm1+Norm2	ESRRV
0.154559	Norm1&Norm1+Norm2	ESRRV
0.0549955	Norm1&Norm1+Norm2	ESRRV
0.0451626	Norm1&Norm1+Norm2	ESRRV
0.092252	Norm1&Norm1+Norm2	ESRRV
0.0496776	Norm1&Norm1+Norm2	ESRRV
0.0891379	Norm1&Norm1+Norm2	ESRRV
0.0234188	Norm1&Norm1+Norm2	ESRRV
0.0571429	Norm1&Norm1+Norm2	ESRRV
0.115222	Norm1&Norm1+Norm2	ESRRV
0.0555413	Norm1&Norm1+Norm2	ESRRV
0.087851	Norm1&Norm1+Norm2	ESRRV
0.0863706	Norm1&Norm1+Norm2	ESRRV
0.0634946	Norm1&Norm1+Norm2	ESRRV
0.105777	Norm1&Norm1+Norm2	ESRRV
0.108301	Norm1&Norm1+Norm2	ESRRV
0.136828	Norm1&Norm1+Norm2	ESRRV
0.148631	Norm1&Norm1+Norm2	ESRRV
0.127841	Norm1&Norm1+Norm2	ESRRV
0.122375	Norm1&Norm1+Norm2	ESRRV
0.0909579	Norm1&Norm1+Norm2	ESRRV
0.0427097	Norm1&Norm1+Norm2	ESRRV
0.0481571	Norm1&Norm1+Norm2	ESRRV
0.107961	Norm1&Norm1+Norm2	ESRRV
0.117803	Norm1&Norm1+Norm2	ESRRV
0.0551122	Norm1&Norm1+Norm2	ESRRV
0.0703514	Norm1&Norm1+Norm2	ESRRV
0.0806506	Norm1&Norm1+Norm2	ESRRV
0.138884	Norm1&Norm1+Norm2	ESRRV
0.127363	Norm1&Norm1+Norm2	ESRRV
0.113176	Norm1&Norm1+Norm2	ESRRV
0.151528	Norm1&Norm1+Norm2	ESRRV
0.143795	Norm1&Norm1+Norm2	ESRRV
0.137058	Norm1&Norm1+Norm2	ESRRV
0.187905	Norm1&Norm1+Norm2	ESRRV
0.108979	Norm1&Norm1+Norm2	ESRRV
0.0597012	Norm1&Norm1+Norm2	ESRRV
0.0866502	Norm1&Norm1+Norm2	ESRRV
0.14595	Norm1&Norm1+Norm2	ESRRV
0.0918834	Norm1&Norm1+Norm2	ESRRV
0.0426548	Norm1&Norm1+Norm2	ESRRV
0.0253017	Norm1&Norm1+Norm2	ESRRV
0.0423281	Norm1&Norm1+Norm2	ESRRV
0.0814148	Norm1&Norm1+Norm2	ESRRV
0.155367	Norm1&Norm1+Norm2	ESRRV
0.151914	Norm1&Norm1+Norm2	ESRRV
0.160829	Norm1&Norm1+Norm2	ESRRV
0.0754191	Norm1&Norm1+Norm2	ESRRV
0.0130874	Norm1&Norm1+Norm2	ESRRV
0.113418	Norm1&Norm1+Norm2	ESRRV
0.128694	Norm1&Norm1+Norm2	ESRRV
0.0952688	Norm1&Norm1+Norm2	ESRRV
0.0597763	Norm1&Norm1+Norm2	ESRRV
0.0927135	Norm1&Norm1+Norm2	ESRRV
0.0151399	Norm1&Norm1+Norm2	ESRRV
0.106198	Norm1&Norm1+Norm2	ESRRV
0.103216	Norm1&Norm1+Norm2	ESRRV
0.165654	Norm1&Norm1+Norm2	ESRRV
0.117543	Norm1&Norm1+Norm2	ESRRV
0.0564899	Norm1&Norm1+Norm2	ESRRV
0.0504347	Norm1&Norm1+Norm2	ESRRV
0.105986	Norm1&Norm1+Norm2	ESRRV
0.148762	Norm1&Norm1+Norm2	ESRRV
0.110819	Norm1&Norm1+Norm2	ESRRV
0.091363	Norm1&Norm1+Norm2	ESRRV
0.0831511	Norm1&Norm1+Norm2	ESRRV
0.0318255	Norm1&Norm1+Norm2	ESRRV
0.0847897	Norm1&Norm1+Norm2	ESRRV
0.0649079	Norm1&Norm1+Norm2	ESRRV
0.132196	Norm1&Norm1+Norm2	ESRRV
0.116004	Norm1&Norm1+Norm2	ESRRV
0.135973	Norm1&Norm1+Norm2	ESRRV
0.168677	Norm1&Norm1+Norm2	ESRRV
0.170055	Norm1&Norm1+Norm2	ESRRV
0.0973593	Norm1&Norm1+Norm2	ESRRV
0.0921849	Norm1&Norm1+Norm2	ESRRV
0.0801721	Norm1&Norm1+Norm2	ESRRV
0.0614805	Norm1&Norm1+Norm2	ESRRV
0.0280401	Norm1&Norm1+Norm2	ESRRV
0.0136958	Norm1&Norm1+Norm2	ESRRV
0.0451244	Norm1&Norm1+Norm2	ESRRV
0.0918395	Norm1&Norm1+Norm2	ESRRV
0.0253211	Norm1&Norm1+Norm2	ESRRV
0.0929214	Norm1&Norm1+Norm2	ESRRV
0.0750949	Norm1&Norm1+Norm2	ESRRV
0.0186278	Norm1&Norm1+Norm2	ESRRV
0.0657715	Norm1&Norm1+Norm2	ESRRV
0.0838169	Norm1&Norm1+Norm2	ESRRV
0.0360502	Norm1&Norm1+Norm2	ESRRV
0.087241	Norm1&Norm1+Norm2	ESRRV
0.0800531	Norm1&Norm1+Norm2	ESRRV
0.0443899	Norm1&Norm1+Norm2	ESRRV
0.0610788	Norm1&Norm1+Norm2	ESRRV
0.0680472	Norm1&Norm1+Norm2	ESRRV
0.0908288	Norm1&Norm1+Norm2	ESRRV
0.105891	Norm1&Norm1+Norm2	ESRRV
0.0767263	Norm1&Norm1+Norm2	ESRRV
0.0617795	Norm1&Norm1+Norm2	ESRRV
0.12184	Norm1&Norm1+Norm2	ESRRV
0.0735716	Norm1&Norm1+Norm2	ESRRV
0.0752346	Norm1&Norm1+Norm2	ESRRV
0.053766	Norm1&Norm1+Norm2	ESRRV
0.155086	Norm1&Norm1+Norm2	ESRRV
0.138917	Norm1&Norm1+Norm2	ESRRV
0.0495387	Norm1&Norm1+Norm2	ESRRV
0.0575521	Norm1&Norm1+Norm2	ESRRV
0.130914	Norm1&Norm1+Norm2	ESRRV
0.0995785	Norm1&Norm1+Norm2	ESRRV
0.110851	Norm1&Norm1+Norm2	ESRRV
0.0563298	Norm1&Norm1+Norm2	ESRRV
0.0588844	Norm1&Norm1+Norm2	ESRRV
0.0661972	Norm1&Norm1+Norm2	ESRRV
0.0577739	Norm1&Norm1+Norm2	ESRRV
0.0209214	Norm1&Norm1+Norm2	ESRRV
0.0412733	Norm1&Norm1+Norm2	ESRRV
0.14609	Norm1&Norm1+Norm2	ESRRV
0.121188	Norm1&Norm1+Norm2	ESRRV
0.0310169	Norm1&Norm1+Norm2	ESRRV
0.0344361	Norm1&Norm1+Norm2	ESRRV
0.0983745	Norm1&Norm1+Norm2	ESRRV
0.0910851	Norm1&Norm1+Norm2	ESRRV
0.122579	Norm1&Norm1+Norm2	ESRRV
0.0949203	Norm1&Norm1+Norm2	ESRRV
0.05945	Norm1&Norm1+Norm2	ESRRV
0.0541329	Norm1&Norm1+Norm2	ESRRV
0.148435	Norm1&Norm1+Norm2	ESRRV
0.0585025	Norm1&Norm1+Norm2	ESRRV
0.0434078	Norm1&Norm1+Norm2	ESRRV
0.113731	Norm1&Norm1+Norm2	ESRRV
0.00663923	Norm1&Norm1+Norm2	ESRRV
0.0457081	Norm1&Norm1+Norm2	ESRRV
0.0265213	Norm1&Norm1+Norm2	ESRRV
0.0582484	Norm1&Norm1+Norm2	ESRRV
0.0815311	Norm1&Norm1+Norm2	ESRRV
0.154433	Norm1&Norm1+Norm2	ESRRV
0.070584	Norm1&Norm1+Norm2	ESRRV
0.0215675	Norm1&Norm1+Norm2	ESRRV
0.153761	Norm1&Norm1+Norm2	ESRRV
0.0532076	Norm1&Norm1+Norm2	ESRRV
0.0679245	Norm1&Norm1+Norm2	ESRRV
0.093598	Norm1&Norm1+Norm2	ESRRV
0.0776262	Norm1&Norm1+Norm2	ESRRV
0.0708097	Norm1&Norm1+Norm2	ESRRV
0.177353	Norm1&Norm1+Norm2	ESRRV
0.175719	Norm1&Norm1+Norm2	ESRRV
0.0381824	Norm1&Norm1+Norm2	ESRRV
0.10531	Norm1&Norm1+Norm2	ESRRV
0.0567182	Norm1&Norm1+Norm2	ESRRV
0.0533648	Norm1&Norm1+Norm2	ESRRV
0.0391564	Norm1&Norm1+Norm2	ESRRV
0.161897	Norm1&Norm1+Norm2	ESRRV
0.110237	Norm1&Norm1+Norm2	ESRRV
0.0447896	Norm1&Norm1+Norm2	ESRRV
0.0882419	Norm1&Norm1+Norm2	ESRRV
0.0941941	Norm1&Norm1+Norm2	ESRRV
0.0918786	Norm1&Norm1+Norm2	ESRRV
0.0856117	Norm1&Norm1+Norm2	ESRRV
0.105246	Norm1&Norm1+Norm2	ESRRV
0.041823	Norm1&Norm1+Norm2	ESRRV
0.0726785	Norm1&Norm1+Norm2	ESRRV
0.0592704	Norm1&Norm1+Norm2	ESRRV
0.108144	Norm1&Norm1+Norm2	ESRRV
0.08963	Norm1&Norm1+Norm2	ESRRV
0.0450822	Norm1&Norm1+Norm2	ESRRV
0.0481241	Norm1&Norm1+Norm2	ESRRV
0.0699747	Norm1&Norm1+Norm2	ESRRV
0.0718934	Norm1&Norm1+Norm2	ESRRV
0.141343	Norm1&Norm1+Norm2	ESRRV
0.0616842	Norm1&Norm1+Norm2	ESRRV
0.103955	Norm1&Norm1+Norm2	ESRRV
0.108281	Norm1&Norm1+Norm2	ESRRV
0.0949971	Norm1&Norm1+Norm2	ESRRV
0.064028	Norm1&Norm1+Norm2	ESRRV
0.06047	Norm1&Norm1+Norm2	ESRRV
0.142251	Norm1&Norm1+Norm2	ESRRV
0.0407416	Norm1&Norm1+Norm2	ESRRV
0.0317737	Norm1&Norm1+Norm2	ESRRV
0.0300792	Norm1&Norm1+Norm2	ESRRV
0.163784	Norm1&Norm1+Norm2	ESRRV
0.0468303	Norm1&Norm1+Norm2	ESRRV
0.129634	Norm1&Norm1+Norm2	ESRRV
0.120711	Norm1&Norm1+Norm2	ESRRV
0.162012	Norm1&Norm1+Norm2	ESRRV
0.108915	Norm1&Norm1+Norm2	ESRRV
0.121417	Norm1&Norm1+Norm2	ESRRV
0.0540716	Norm1&Norm1+Norm2	ESRRV
0.119504	Norm1&Norm1+Norm2	ESRRV
0.128799	Norm1&Norm1+Norm2	ESRRV
0.0471322	Norm1&Norm1+Norm2	ESRRV
0.0971713	Norm1&Norm1+Norm2	ESRRV
0.030657	Norm1&Norm1+Norm2	ESRRV
0.0873745	Norm1&Norm1+Norm2	ESRRV
0.0141226	Norm1&Norm1+Norm2	ESRRV
0.0570771	Norm1&Norm1+Norm2	ESRRV
0.10737	Norm1&Norm1+Norm2	ESRRV
0.066615	Norm1&Norm1+Norm2	ESRRV
0.0591548	Norm1&Norm1+Norm2	ESRRV
0.0530066	Norm1&Norm1+Norm2	ESRRV
0.035034	Norm1&Norm1+Norm2	ESRRV
0.0460942	Norm1&Norm1+Norm2	ESRRV
0.0551477	Norm1&Norm1+Norm2	ESRRV
0.0715584	Norm1&Norm1+Norm2	ESRRV
0.0298381	Norm1&Norm1+Norm2	ESRRV
0.0368307	Norm1&Norm1+Norm2	ESRRV
0.0595684	Norm1&Norm1+Norm2	ESRRV
0.0755008	Norm1&Norm1+Norm2	ESRRV
0.0666102	Norm1&Norm1+Norm2	ESRRV
0.0504745	Norm1&Norm1+Norm2	ESRRV
0.0601779	Norm1&Norm1+Norm2	ESRRV
0.0926255	Norm1&Norm1+Norm2	ESRRV
0.0736526	Norm1&Norm1+Norm2	ESRRV
0.063077	Norm1&Norm1+Norm2	ESRRV
0.0498267	Norm1&Norm1+Norm2	ESRRV
0.118037	Norm1&Norm1+Norm2	ESRRV
0.131301	Norm1&Norm1+Norm2	ESRRV
0.125711	Norm1&Norm1+Norm2	ESRRV
0.15573	Norm1&Norm1+Norm2	ESRRV
0.0327253	Norm1&Norm1+Norm2	ESRRV
0.088826	Norm1&Norm1+Norm2	ESRRV
0.13835	Norm1&Norm1+Norm2	ESRRV
0.0121509	Norm1&Norm1+Norm2	ESRRV
0.0994518	Norm1&Norm1+Norm2	ESRRV
0.0597913	Norm1&Norm1+Norm2	ESRRV
0.0856359	Norm1&Norm1+Norm2	ESRRV
0.0912248	Norm1&Norm1+Norm2	ESRRV
0.0638633	Norm1&Norm1+Norm2	ESRRV
0.0324032	Norm1&Norm1+Norm2	ESRRV
0.172381	Norm1&Norm1+Norm2	ESRRV
0.0584397	Norm1&Norm1+Norm2	ESRRV
0.0714174	Norm1&Norm1+Norm2	ESRRV
0.143487	Norm1&Norm1+Norm2	ESRRV
0.0186973	Norm1&Norm1+Norm2	ESRRV
0.0693906	Norm1&Norm1+Norm2	ESRRV
0.0710403	Norm1&Norm1+Norm2	ESRRV
0.0288432	Norm1&Norm1+Norm2	ESRRV
0.0580957	Norm1&Norm1+Norm2	ESRRV
0.0773479	Norm1&Norm1+Norm2	ESRRV
0.0217142	Norm1&Norm1+Norm2	ESRRV
0.0261354	Norm1&Norm1+Norm2	ESRRV
0.0477082	Norm1&Norm1+Norm2	ESRRV
0.0458207	Norm1&Norm1+Norm2	ESRRV
0.0735723	Norm1&Norm1+Norm2	ESRRV
0.0498966	Norm1&Norm1+Norm2	ESRRV
0.111884	Norm1&Norm1+Norm2	ESRRV
0.0825171	Norm1&Norm1+Norm2	ESRRV
0.0330961	Norm1&Norm1+Norm2	ESRRV
0.0274992	Norm1&Norm1+Norm2	ESRRV
0.0509544	Norm1&Norm1+Norm2	ESRRV
0.0404794	Norm1&Norm1+Norm2	ESRRV
0.0863376	Norm1&Norm1+Norm2	ESRRV
0.0633522	Norm1&Norm1+Norm2	ESRRV
0.0600236	Norm1&Norm1+Norm2	ESRRV
0.105955	Norm1&Norm1+Norm2	ESRRV
0.144935	Norm1&Norm1+Norm2	ESRRV
0.158457	Norm1&Norm1+Norm2	ESRRV
0.164921	Norm1&Norm1+Norm2	ESRRV
0.0385618	Norm1&Norm1+Norm2	ESRRV
0.0832676	Norm1&Norm1+Norm2	ESRRV
0.09968	Norm1&Norm1+Norm2	ESRRV
0.0272982	Norm1&Norm1+Norm2	ESRRV
0.117754	Norm1&Norm1+Norm2	ESRRV
0.0350124	Norm1&Norm1+Norm2	ESRRV
0.0466304	Norm1&Norm1+Norm2	ESRRV
0.13523	Norm1&Norm1+Norm2	ESRRV
0.138497	Norm1&Norm1+Norm2	ESRRV
0.135728	Norm1&Norm1+Norm2	ESRRV
0.145942	Norm1&Norm1+Norm2	ESRRV
0.0347654	Norm1&Norm1+Norm2	ESRRV
0.0440057	Norm1&Norm1+Norm2	ESRRV
0.0752926	Norm1&Norm1+Norm2	ESRRV
0.0566686	Norm1&Norm1+Norm2	ESRRV
0.0723728	Norm1&Norm1+Norm2	ESRRV
0.0483068	Norm1&Norm1+Norm2	ESRRV
0.0349434	Norm1&Norm1+Norm2	ESRRV
0.0514553	Norm1&Norm1+Norm2	ESRRV
0.0487994	Norm1&Norm1+Norm2	ESRRV
0.115914	Norm1&Norm1+Norm2	ESRRV
0.105393	Norm1&Norm1+Norm2	ESRRV
0.055251	Norm1&Norm1+Norm2	ESRRV
0.0366137	Norm1&Norm1+Norm2	ESRRV
0.105831	Norm1&Norm1+Norm2	ESRRV
0.0563838	Norm1&Norm1+Norm2	ESRRV
0.0218828	Norm1&Norm1+Norm2	ESRRV
0.103975	Norm1&Norm1+Norm2	ESRRV
0.0723782	Norm1&Norm1+Norm2	ESRRV
0.133242	Norm1&Norm1+Norm2	ESRRV
0.116649	Norm1&Norm1+Norm2	ESRRV
0.148092	Norm1&Norm1+Norm2	ESRRV
0.116307	Norm1&Norm1+Norm2	ESRRV
0.0102539	Norm1&Norm1+Norm2	ESRRV
0.149387	Norm1&Norm1+Norm2	ESRRV
0.122579	Norm1&Norm1+Norm2	ESRRV
0.00878413	Norm1&Norm1+Norm2	ESRRV
0.0197289	Norm1&Norm1+Norm2	ESRRV
0.0879405	Norm1&Norm1+Norm2	ESRRV
0.0352103	Norm1&Norm1+Norm2	ESRRV
0.0307521	Norm1&Norm1+Norm2	ESRRV
0.0542808	Norm1&Norm1+Norm2	ESRRV
0.0912786	Norm1&Norm1+Norm2	ESRRV
0.0816794	Norm1&Norm1+Norm2	ESRRV
0.135473	Norm1&Norm1+Norm2	ESRRV
0.172501	Norm1&Norm1+Norm2	ESRRV
0.169082	Norm1&Norm1+Norm2	ESRRV
0.0560664	Norm1&Norm1+Norm2	ESRRV
0.123089	Norm1&Norm1+Norm2	ESRRV
0.07045	Norm1&Norm1+Norm2	ESRRV
0.0676966	Norm1&Norm1+Norm2	ESRRV
0.0798505	Norm1&Norm1+Norm2	ESRRV
0.0936474	Norm1&Norm1+Norm2	ESRRV
0.04369	Norm1&Norm1+Norm2	ESRRV
0.0444484	Norm1&Norm1+Norm2	ESRRV
0.0698831	Norm1&Norm1+Norm2	ESRRV
0.00178989	Norm1&Norm1+Norm2	ESRRV
0.0819971	Norm1&Norm1+Norm2	ESRRV
0.0464754	Norm1&Norm1+Norm2	ESRRV
0.0567216	Norm1&Norm1+Norm2	ESRRV
0.0729751	Norm1&Norm1+Norm2	ESRRV
0.0697353	Norm1&Norm1+Norm2	ESRRV
0.0275266	Norm1&Norm1+Norm2	ESRRV
0.143838	Norm1&Norm1+Norm2	ESRRV
0.0854377	Norm1&Norm1+Norm2	ESRRV
0.0398249	Norm1&Norm1+Norm2	ESRRV
0.127281	Norm1&Norm1+Norm2	ESRRV
0.100932	Norm1&Norm1+Norm2	ESRRV
0.0713352	Norm1&Norm1+Norm2	ESRRV
0.106001	Norm1&Norm1+Norm2	ESRRV
0.109086	Norm1&Norm1+Norm2	ESRRV
0.0699997	Norm1&Norm1+Norm2	ESRRV
0.0780873	Norm1&Norm1+Norm2	ESRRV
0.0308899	Norm1&Norm1+Norm2	ESRRV
0.124005	Norm1&Norm1+Norm2	ESRRV
0.100625	Norm1&Norm1+Norm2	ESRRV
0.0993431	Norm1&Norm1+Norm2	ESRRV
0.107099	Norm1&Norm1+Norm2	ESRRV
0.0445584	Norm1&Norm1+Norm2	ESRRV
0.0744666	Norm1&Norm1+Norm2	ESRRV
0.0763616	Norm1&Norm1+Norm2	ESRRV
0.00562408	Norm1&Norm1+Norm2	ESRRV
0.113703	Norm1&Norm1+Norm2	ESRRV
0.106455	Norm1&Norm1+Norm2	ESRRV
0.134238	Norm1&Norm1+Norm2	ESRRV
0.129606	Norm1&Norm1+Norm2	ESRRV
0.0316286	Norm1&Norm1+Norm2	ESRRV
0.0295872	Norm1&Norm1+Norm2	ESRRV
0.0285214	Norm1&Norm1+Norm2	ESRRV
0.061765	Norm1&Norm1+Norm2	ESRRV
0.0512668	Norm1&Norm1+Norm2	ESRRV
0.100384	Norm1&Norm1+Norm2	ESRRV
0.0783447	Norm1&Norm1+Norm2	ESRRV
0.0508804	Norm1&Norm1+Norm2	ESRRV
0.047504	Norm1&Norm1+Norm2	ESRRV
0.0617182	Norm1&Norm1+Norm2	ESRRV
0.01948	Norm1&Norm1+Norm2	ESRRV
0.0324254	Norm1&Norm1+Norm2	ESRRV
0.148672	Norm1&Norm1+Norm2	ESRRV
0.147652	Norm1&Norm1+Norm2	ESRRV
0.144062	Norm1&Norm1+Norm2	ESRRV
0.0811791	Norm1&Norm1+Norm2	ESRRV
0.0627875	Norm1&Norm1+Norm2	ESRRV
0.0287531	Norm1&Norm1+Norm2	ESRRV
0.0148401	Norm1&Norm1+Norm2	ESRRV
0.0928114	Norm1&Norm1+Norm2	ESRRV
0.0669585	Norm1&Norm1+Norm2	ESRRV
0.0610106	Norm1&Norm1+Norm2	ESRRV
0.0805843	Norm1&Norm1+Norm2	ESRRV
0.0729493	Norm1&Norm1+Norm2	ESRRV
0.0732116	Norm1&Norm1+Norm2	ESRRV
0.0656081	Norm1&Norm1+Norm2	ESRRV
0.0374822	Norm1&Norm1+Norm2	ESRRV
0.0191238	Norm1&Norm1+Norm2	ESRRV
0.0649227	Norm1&Norm1+Norm2	ESRRV
0.0936126	Norm1&Norm1+Norm2	ESRRV
0.0864926	Norm1&Norm1+Norm2	ESRRV
0.0280624	Norm1&Norm1+Norm2	ESRRV
0.0466224	Norm1&Norm1+Norm2	ESRRV
0.0947865	Norm1&Norm1+Norm2	ESRRV
0.0770309	Norm1&Norm1+Norm2	ESRRV
0.0940302	Norm1&Norm1+Norm2	ESRRV
0.0916801	Norm1&Norm1+Norm2	ESRRV
0.112433	Norm1&Norm1+Norm2	ESRRV
0.0832725	Norm1&Norm1+Norm2	ESRRV
0.0753231	Norm1&Norm1+Norm2	ESRRV
0.0963034	Norm1&Norm1+Norm2	ESRRV
0.11474	Norm1&Norm1+Norm2	ESRRV
0.14358	Norm1&Norm1+Norm2	ESRRV
0.176935	Norm1&Norm1+Norm2	ESRRV
0.0229089	Norm1&Norm1+Norm2	ESRRV
0.0253899	Norm1&Norm1+Norm2	ESRRV
0.0278715	Norm1&Norm1+Norm2	ESRRV
0.131775	Norm1&Norm1+Norm2	ESRRV
0.131298	Norm1&Norm1+Norm2	ESRRV
0.163506	Norm1&Norm1+Norm2	ESRRV
0.159083	Norm1&Norm1+Norm2	ESRRV
0.0432883	Norm1&Norm1+Norm2	ESRRV
0.0327602	Norm1&Norm1+Norm2	ESRRV
0.101025	Norm1&Norm1+Norm2	ESRRV
0.106155	Norm1&Norm1+Norm2	ESRRV
0.0656695	Norm1&Norm1+Norm2	ESRRV
0.109771	Norm1&Norm1+Norm2	ESRRV
0.091428	Norm1&Norm1+Norm2	ESRRV
0.104154	Norm1&Norm1+Norm2	ESRRV
0.049527	Norm1&Norm1+Norm2	ESRRV
0.0524276	Norm1&Norm1+Norm2	ESRRV
0.0272681	Norm1&Norm1+Norm2	ESRRV
0.101344	Norm1&Norm1+Norm2	ESRRV
0.140632	Norm1&Norm1+Norm2	ESRRV
0.107754	Norm1&Norm1+Norm2	ESRRV
0.0608269	Norm1&Norm1+Norm2	ESRRV
0.0207449	Norm1&Norm1+Norm2	ESRRV
0.0535382	Norm1&Norm1+Norm2	ESRRV
0.0395236	Norm1&Norm1+Norm2	ESRRV
0.0989186	Norm1&Norm1+Norm2	ESRRV
0.0902582	Norm1&Norm1+Norm2	ESRRV
0.0558796	Norm1&Norm1+Norm2	ESRRV
0.0616863	Norm1&Norm1+Norm2	ESRRV
0.0684144	Norm1&Norm1+Norm2	ESRRV
0.0926066	Norm1&Norm1+Norm2	ESRRV
0.0281263	Norm1&Norm1+Norm2	ESRRV
0.0874399	Norm1&Norm1+Norm2	ESRRV
0.0562406	Norm1&Norm1+Norm2	ESRRV
0.0895141	Norm1&Norm1+Norm2	ESRRV
0.0820494	Norm1&Norm1+Norm2	ESRRV
0.110261	Norm1&Norm1+Norm2	ESRRV
0.12391	Norm1&Norm1+Norm2	ESRRV
0.130404	Norm1&Norm1+Norm2	ESRRV
0.00868974	Norm1&Norm1+Norm2	ESRRV
0.0752417	Norm1&Norm1+Norm2	ESRRV
0.0933862	Norm1&Norm1+Norm2	ESRRV
0.0701158	Norm1&Norm1+Norm2	ESRRV
0.108587	Norm1&Norm1+Norm2	ESRRV
0.103264	Norm1&Norm1+Norm2	ESRRV
0.115904	Norm1&Norm1+Norm2	ESRRV
0.030462	Norm1&Norm1+Norm2	ESRRV
0.0497964	Norm1&Norm1+Norm2	ESRRV
0.0335189	Norm1&Norm1+Norm2	ESRRV
0.0730951	Norm1&Norm1+Norm2	ESRRV
0.0686956	Norm1&Norm1+Norm2	ESRRV
0.0921193	Norm1&Norm1+Norm2	ESRRV
0.015627	Norm1&Norm1+Norm2	ESRRV
0.0422772	Norm1&Norm1+Norm2	ESRRV
0.0293342	Norm1&Norm1+Norm2	ESRRV
0.0742279	Norm1&Norm1+Norm2	ESRRV
0.0734467	Norm1&Norm1+Norm2	ESRRV
0.096066	Norm1&Norm1+Norm2	ESRRV
0.0354602	Norm1&Norm1+Norm2	ESRRV
0.0497477	Norm1&Norm1+Norm2	ESRRV
0.0729421	Norm1&Norm1+Norm2	ESRRV
0.0512191	Norm1&Norm1+Norm2	ESRRV
0.0249125	Norm1&Norm1+Norm2	ESRRV
0.01822	Norm1&Norm1+Norm2	ESRRV
0.0167905	Norm1&Norm1+Norm2	ESRRV
0.066025	Norm1&Norm1+Norm2	ESRRV
0.144892	Norm1&Norm1+Norm2	ESRRV
0.0637574	Norm1&Norm1+Norm2	ESRRV
0.0276657	Norm1&Norm1+Norm2	ESRRV
0.0323461	Norm1&Norm1+Norm2	ESRRV
0.069815	Norm1&Norm1+Norm2	ESRRV
0.0755011	Norm1&Norm1+Norm2	ESRRV
0.0711799	Norm1&Norm1+Norm2	ESRRV
0.136429	Norm1&Norm1+Norm2	ESRRV
0.0913081	Norm1&Norm1+Norm2	ESRRV
0.0785703	Norm1&Norm1+Norm2	ESRRV
0.0717515	Norm1&Norm1+Norm2	ESRRV
0.0657274	Norm1&Norm1+Norm2	ESRRV
0.0822116	Norm1&Norm1+Norm2	ESRRV
0.044841	Norm1&Norm1+Norm2	ESRRV
0.0905274	Norm1&Norm1+Norm2	ESRRV
0.0825395	Norm1&Norm1+Norm2	ESRRV
0.0275182	Norm1&Norm1+Norm2	ESRRV
0.069248	Norm1&Norm1+Norm2	ESRRV
0.0773183	Norm1&Norm1+Norm2	ESRRV
0.0436803	Norm1&Norm1+Norm2	ESRRV
0.0680061	Norm1&Norm1+Norm2	ESRRV
0.0550461	Norm1&Norm1+Norm2	ESRRV
0.0454484	Norm1&Norm1+Norm2	ESRRV
0.0544514	Norm1&Norm1+Norm2	ESRRV
0.024678	Norm1&Norm1+Norm2	ESRRV
0.0497426	Norm1&Norm1+Norm2	ESRRV
0.0441985	Norm1&Norm1+Norm2	ESRRV
0.0199018	Norm1&Norm1+Norm2	ESRRV
0.0268893	Norm1&Norm1+Norm2	ESRRV
0.104006	Norm1&Norm1+Norm2	ESRRV
0.108633	Norm1&Norm1+Norm2	ESRRV
0.119573	Norm1&Norm1+Norm2	ESRRV
0.0559877	Norm1&Norm1+Norm2	ESRRV
0.0687838	Norm1&Norm1+Norm2	ESRRV
0.0660391	Norm1&Norm1+Norm2	ESRRV
0.122043	Shift_Both	ESRRV
0.122043	Shift_Both	ESRRV
0.0767903	Shift_Both	ESRRV
0.0767903	Shift_Both	ESRRV
0.0767903	Shift_Both	ESRRV
0.0767903	Shift_Both	ESRRV
0.0617368	Shift_Both	ESRRV
0.0691122	Shift_Both	ESRRV
0.0845754	Shift_Both	ESRRV
0.0845754	Shift_Both	ESRRV
0.0845754	Shift_Both	ESRRV
0.0845754	Shift_Both	ESRRV
0.0845754	Shift_Both	ESRRV
0.176614	Shift_Both	ESRRV
0.176614	Shift_Both	ESRRV
0.0432154	Shift_Both	ESRRV
0.101944	Shift_Both	ESRRV
0.101944	Shift_Both	ESRRV
0.101944	Shift_Both	ESRRV
0.101944	Shift_Both	ESRRV
0.131356	Shift_Both	ESRRV
0.131356	Shift_Both	ESRRV
0.367974	Shift_Both	ESRRV
0.208602	Shift_Both	ESRRV
0.208602	Shift_Both	ESRRV
0.208602	Shift_Both	ESRRV
0.208602	Shift_Both	ESRRV
0.0912827	Shift_Both	ESRRV
0.0912827	Shift_Both	ESRRV
0.0912827	Shift_Both	ESRRV
0.0912827	Shift_Both	ESRRV
0.127973	Shift_Both	ESRRV
0.127973	Shift_Both	ESRRV
0.181964	Shift_Both	ESRRV
0.181964	Shift_Both	ESRRV
0.170161	Shift_Both	ESRRV
0.0960734	Shift_Both	ESRRV
0.0960734	Shift_Both	ESRRV
0.0960734	Shift_Both	ESRRV
0.0960734	Shift_Both	ESRRV
0.0595262	Shift_Both	ESRRV
0.0595262	Shift_Both	ESRRV
0.0792906	Shift_Both	ESRRV
0.0553251	Shift_Both	ESRRV
0.138846	Shift_Both	ESRRV
0.138846	Shift_Both	ESRRV
0.138846	Shift_Both	ESRRV
0.138846	Shift_Both	ESRRV
0.138846	Shift_Both	ESRRV
0.100706	Shift_Both	ESRRV
0.100706	Shift_Both	ESRRV
0.102003	Shift_Both	ESRRV
0.233527	Shift_Both	ESRRV
0.233527	Shift_Both	ESRRV
0.233527	Shift_Both	ESRRV
0.233527	Shift_Both	ESRRV
0.233527	Shift_Both	ESRRV
0.140451	Shift_Both	ESRRV
0.140451	Shift_Both	ESRRV
0.140451	Shift_Both	ESRRV
0.140451	Shift_Both	ESRRV
0.140451	Shift_Both	ESRRV
0.142242	Shift_Both	ESRRV
0.109399	Shift_Both	ESRRV
0.199013	Shift_Both	ESRRV
0.228164	Shift_Both	ESRRV
0.228164	Shift_Both	ESRRV
0.228164	Shift_Both	ESRRV
0.228164	Shift_Both	ESRRV
0.109863	Shift_Both	ESRRV
0.100785	Shift_Both	ESRRV
0.0967428	Shift_Both	ESRRV
0.0967428	Shift_Both	ESRRV
0.0967428	Shift_Both	ESRRV
0.0967428	Shift_Both	ESRRV
0.128058	Shift_Both	ESRRV
0.0897906	Shift_Both	ESRRV
0.0748239	Shift_Both	ESRRV
0.0748239	Shift_Both	ESRRV
0.0748239	Shift_Both	ESRRV
0.0748239	Shift_Both	ESRRV
0.174703	Shift_Both	ESRRV
0.174703	Shift_Both	ESRRV
0.158269	Shift_Both	ESRRV
0.154375	Shift_Both	ESRRV
0.0681422	Shift_Both	ESRRV
0.209569	Shift_Both	ESRRV
0.209569	Shift_Both	ESRRV
0.209569	Shift_Both	ESRRV
0.209569	Shift_Both	ESRRV
0.303409	Shift_Both	ESRRV
0.240793	Shift_Both	ESRRV
0.221096	Shift_Both	ESRRV
0.124732	Shift_Both	ESRRV
0.124732	Shift_Both	ESRRV
0.124732	Shift_Both	ESRRV
0.124732	Shift_Both	ESRRV
0.222892	Shift_Both	ESRRV
0.024649	Shift_Both	ESRRV
0.0327688	Shift_Both	ESRRV
0.0325832	Shift_Both	ESRRV
0.0129514	Shift_Both	ESRRV
0.113711	Shift_Both	ESRRV
0.113711	Shift_Both	ESRRV
0.113711	Shift_Both	ESRRV
0.113711	Shift_Both	ESRRV
0.0844153	Shift_Both	ESRRV
0.0844153	Shift_Both	ESRRV
0.0873323	Shift_Both	ESRRV
0.0844153	Shift_Both	ESRRV
0.0844153	Shift_Both	ESRRV
0.0844153	Shift_Both	ESRRV
0.0844153	Shift_Both	ESRRV
0.168907	Shift_Both	ESRRV
0.168907	Shift_Both	ESRRV
0.137993	Shift_Both	ESRRV
0.191098	Shift_Both	ESRRV
0.191098	Shift_Both	ESRRV
0.191098	Shift_Both	ESRRV
0.191098	Shift_Both	ESRRV
0.191098	Shift_Both	ESRRV
0.175025	Shift_Both	ESRRV
0.175025	Shift_Both	ESRRV
0.175025	Shift_Both	ESRRV
0.175025	Shift_Both	ESRRV
0.18826	Shift_Both	ESRRV
0.182644	Shift_Both	ESRRV
0.188654	Shift_Both	ESRRV
0.0326919	Shift_Both	ESRRV
0.0326919	Shift_Both	ESRRV
0.0326919	Shift_Both	ESRRV
0.0326919	Shift_Both	ESRRV
0.158351	Shift_Both	ESRRV
0.0878032	Shift_Both	ESRRV
0.0866613	Shift_Both	ESRRV
0.0866613	Shift_Both	ESRRV
0.0866613	Shift_Both	ESRRV
0.0866613	Shift_Both	ESRRV
0.0952515	Shift_Both	ESRRV
0.101105	Shift_Both	ESRRV
0.158423	Shift_Both	ESRRV
0.0972104	Shift_Both	ESRRV
0.0972104	Shift_Both	ESRRV
0.0972104	Shift_Both	ESRRV
0.0972104	Shift_Both	ESRRV
0.207354	Shift_Both	ESRRV
0.207354	Shift_Both	ESRRV
0.207354	Shift_Both	ESRRV
0.207354	Shift_Both	ESRRV
0.147081	Shift_Both	ESRRV
0.147081	Shift_Both	ESRRV
0.153668	Shift_Both	ESRRV
0.189188	Shift_Both	ESRRV
0.174246	Shift_Both	ESRRV
0.0472721	Shift_Both	ESRRV
0.0472721	Shift_Both	ESRRV
0.088857	Shift_Both	ESRRV
0.132236	Shift_Both	ESRRV
0.122493	Shift_Both	ESRRV
0.122493	Shift_Both	ESRRV
0.122493	Shift_Both	ESRRV
0.122493	Shift_Both	ESRRV
0.122493	Shift_Both	ESRRV
0.152452	Shift_Both	ESRRV
0.156789	Shift_Both	ESRRV
0.10447	Shift_Both	ESRRV
0.215567	Shift_Both	ESRRV
0.210393	Shift_Both	ESRRV
0.206611	Shift_Both	ESRRV
0.221062	Shift_Both	ESRRV
0.221062	Shift_Both	ESRRV
0.221062	Shift_Both	ESRRV
0.221062	Shift_Both	ESRRV
0.317797	Shift_Both	ESRRV
0.317797	Shift_Both	ESRRV
0.317797	Shift_Both	ESRRV
0.317797	Shift_Both	ESRRV
0.167131	Shift_Both	ESRRV
0.167131	Shift_Both	ESRRV
0.0916577	Shift_Both	ESRRV
0.160048	Shift_Both	ESRRV
0.164441	Shift_Both	ESRRV
0.146785	Shift_Both	ESRRV
0.173938	Shift_Both	ESRRV
0.173938	Shift_Both	ESRRV
0.173938	Shift_Both	ESRRV
0.173938	Shift_Both	ESRRV
0.134815	Shift_Both	ESRRV
0.134815	Shift_Both	ESRRV
0.134815	Shift_Both	ESRRV
0.134815	Shift_Both	ESRRV
0.21345	Shift_Both	ESRRV
0.21345	Shift_Both	ESRRV
0.21345	Shift_Both	ESRRV
0.21345	Shift_Both	ESRRV
0.0672939	Shift_Both	ESRRV
0.0672939	Shift_Both	ESRRV
0.0672939	Shift_Both	ESRRV
0.0672939	Shift_Both	ESRRV
0.0672939	Shift_Both	ESRRV
0.20201	Shift_Both	ESRRV
0.212938	Shift_Both	ESRRV
0.187454	Shift_Both	ESRRV
0.187454	Shift_Both	ESRRV
0.187454	Shift_Both	ESRRV
0.187454	Shift_Both	ESRRV
0.177618	Shift_Both	ESRRV
0.24499	Shift_Both	ESRRV
0.239107	Shift_Both	ESRRV
0.161148	Shift_Both	ESRRV
0.161148	Shift_Both	ESRRV
0.161148	Shift_Both	ESRRV
0.161148	Shift_Both	ESRRV
0.161148	Shift_Both	ESRRV
0.312753	Shift_Both	ESRRV
0.11729	Shift_Both	ESRRV
0.11729	Shift_Both	ESRRV
0.11729	Shift_Both	ESRRV
0.11729	Shift_Both	ESRRV
0.11729	Shift_Both	ESRRV
0.133335	Shift_Both	ESRRV
0.133335	Shift_Both	ESRRV
0.133335	Shift_Both	ESRRV
0.133335	Shift_Both	ESRRV
0.133335	Shift_Both	ESRRV
0.0849918	Shift_Both	ESRRV
0.0849918	Shift_Both	ESRRV
0.330214	Shift_Both	ESRRV
0.2038	Shift_Both	ESRRV
0.2038	Shift_Both	ESRRV
0.2038	Shift_Both	ESRRV
0.2038	Shift_Both	ESRRV
0.0543336	Shift_Both	ESRRV
0.14351	Shift_Both	ESRRV
0.148173	Shift_Both	ESRRV
0.0668034	Shift_Both	ESRRV
0.0668034	Shift_Both	ESRRV
0.0668034	Shift_Both	ESRRV
0.0668034	Shift_Both	ESRRV
0.0668034	Shift_Both	ESRRV
0.259226	Shift_Both	ESRRV
0.254577	Shift_Both	ESRRV
0.19552	Shift_Both	ESRRV
0.152863	Shift_Both	ESRRV
0.0570571	Shift_Both	ESRRV
0.0393222	Shift_Both	ESRRV
0.0393222	Shift_Both	ESRRV
0.0393222	Shift_Both	ESRRV
0.0393222	Shift_Both	ESRRV
0.138382	Shift_Both	ESRRV
0.138382	Shift_Both	ESRRV
0.138382	Shift_Both	ESRRV
0.138382	Shift_Both	ESRRV
0.0642886	Shift_Both	ESRRV
0.0642886	Shift_Both	ESRRV
0.0642886	Shift_Both	ESRRV
0.0642886	Shift_Both	ESRRV
0.0642886	Shift_Both	ESRRV
0.129199	Shift_Both	ESRRV
0.129199	Shift_Both	ESRRV
0.166955	Shift_Both	ESRRV
0.196624	Shift_Both	ESRRV
0.139107	Shift_Both	ESRRV
0.100911	Shift_Both	ESRRV
0.193082	Shift_Both	ESRRV
0.07686	Shift_Both	ESRRV
0.171746	Shift_Both	ESRRV
0.0509463	Shift_Both	ESRRV
0.0509463	Shift_Both	ESRRV
0.0509463	Shift_Both	ESRRV
0.0509463	Shift_Both	ESRRV
0.199226	Shift_Both	ESRRV
0.0153336	Shift_Both	ESRRV
0.0798458	Shift_Both	ESRRV
0.0798458	Shift_Both	ESRRV
0.0798458	Shift_Both	ESRRV
0.0798458	Shift_Both	ESRRV
0.0798458	Shift_Both	ESRRV
0.137842	Shift_Both	ESRRV
0.145188	Shift_Both	ESRRV
0.144653	Shift_Both	ESRRV
0.144653	Shift_Both	ESRRV
0.152385	Shift_Both	ESRRV
0.158135	Shift_Both	ESRRV
0.158135	Shift_Both	ESRRV
0.158135	Shift_Both	ESRRV
0.158135	Shift_Both	ESRRV
0.158135	Shift_Both	ESRRV
0.220943	Shift_Both	ESRRV
0.220943	Shift_Both	ESRRV
0.0937216	Shift_Both	ESRRV
0.203789	Shift_Both	ESRRV
0.203789	Shift_Both	ESRRV
0.203789	Shift_Both	ESRRV
0.203789	Shift_Both	ESRRV
0.230875	Shift_Both	ESRRV
0.138064	Shift_Both	ESRRV
0.133219	Shift_Both	ESRRV
0.0828074	Shift_Both	ESRRV
0.259517	Shift_Both	ESRRV
0.214958	Shift_Both	ESRRV
0.214958	Shift_Both	ESRRV
0.214958	Shift_Both	ESRRV
0.214958	Shift_Both	ESRRV
0.214958	Shift_Both	ESRRV
0.0637855	Shift_Both	ESRRV
0.0637855	Shift_Both	ESRRV
0.0637855	Shift_Both	ESRRV
0.0637855	Shift_Both	ESRRV
0.138989	Shift_Both	ESRRV
0.352831	Shift_Both	ESRRV
0.346178	Shift_Both	ESRRV
0.346178	Shift_Both	ESRRV
0.346178	Shift_Both	ESRRV
0.346178	Shift_Both	ESRRV
0.158216	Shift_Both	ESRRV
0.117244	Shift_Both	ESRRV
0.117244	Shift_Both	ESRRV
0.117244	Shift_Both	ESRRV
0.117244	Shift_Both	ESRRV
0.103164	Shift_Both	ESRRV
0.148275	Shift_Both	ESRRV
0.0835888	Shift_Both	ESRRV
0.125618	Shift_Both	ESRRV
0.130213	Shift_Both	ESRRV
0.306338	Shift_Both	ESRRV
0.303393	Shift_Both	ESRRV
0.163789	Shift_Both	ESRRV
0.0475162	Shift_Both	ESRRV
0.0475162	Shift_Both	ESRRV
0.0366461	Shift_Both	ESRRV
0.0366461	Shift_Both	ESRRV
0.0366461	Shift_Both	ESRRV
0.0366461	Shift_Both	ESRRV
0.213069	Shift_Both	ESRRV
0.200521	Shift_Both	ESRRV
0.184622	Shift_Both	ESRRV
0.10983	Shift_Both	ESRRV
0.156929	Shift_Both	ESRRV
0.152299	Shift_Both	ESRRV
0.132696	Shift_Both	ESRRV
0.0522299	Shift_Both	ESRRV
0.202038	Shift_Both	ESRRV
0.250559	Shift_Both	ESRRV
0.143374	Shift_Both	ESRRV
0.213179	Shift_Both	ESRRV
0.213179	Shift_Both	ESRRV
0.176182	Shift_Both	ESRRV
0.0508735	Shift_Both	ESRRV
0.0508735	Shift_Both	ESRRV
0.0508735	Shift_Both	ESRRV
0.0508735	Shift_Both	ESRRV
0.152696	Shift_Both	ESRRV
0.1474	Shift_Both	ESRRV
0.151369	Shift_Both	ESRRV
0.149716	Shift_Both	ESRRV
0.0929321	Shift_Both	ESRRV
0.0929321	Shift_Both	ESRRV
0.0929321	Shift_Both	ESRRV
0.0929321	Shift_Both	ESRRV
0.0929321	Shift_Both	ESRRV
0.0561789	Shift_Both	ESRRV
0.131181	Shift_Both	ESRRV
0.145855	Shift_Both	ESRRV
0.29034	Shift_Both	ESRRV
0.288932	Shift_Both	ESRRV
0.135459	Shift_Both	ESRRV
0.192502	Shift_Both	ESRRV
0.197787	Shift_Both	ESRRV
0.237909	Shift_Both	ESRRV
0.226037	Shift_Both	ESRRV
0.145228	Shift_Both	ESRRV
0.117173	Shift_Both	ESRRV
0.117173	Shift_Both	ESRRV
0.0595944	Shift_Both	ESRRV
0.0595944	Shift_Both	ESRRV
0.0595944	Shift_Both	ESRRV
0.0595944	Shift_Both	ESRRV
0.0595944	Shift_Both	ESRRV
0.102929	Shift_Both	ESRRV
0.102929	Shift_Both	ESRRV
0.165874	Shift_Both	ESRRV
0.165874	Shift_Both	ESRRV
0.136127	Shift_Both	ESRRV
0.136127	Shift_Both	ESRRV
0.136127	Shift_Both	ESRRV
0.136127	Shift_Both	ESRRV
0.115653	Shift_Both	ESRRV
0.0624186	Shift_Both	ESRRV
0.195964	Shift_Both	ESRRV
0.148849	Shift_Both	ESRRV
0.148849	Shift_Both	ESRRV
0.126581	Shift_Both	ESRRV
0.126581	Shift_Both	ESRRV
0.126581	Shift_Both	ESRRV
0.126581	Shift_Both	ESRRV
0.126581	Shift_Both	ESRRV
0.219001	Shift_Both	ESRRV
0.1426	Shift_Both	ESRRV
0.139709	Shift_Both	ESRRV
0.0999271	Shift_Both	ESRRV
0.157833	Shift_Both	ESRRV
0.0425837	Shift_Both	ESRRV
0.0849291	Shift_Both	ESRRV
0.0849291	Shift_Both	ESRRV
0.0849291	Shift_Both	ESRRV
0.0849291	Shift_Both	ESRRV
0.180709	Shift_Both	ESRRV
0.180709	Shift_Both	ESRRV
0.167373	Shift_Both	ESRRV
0.141445	Shift_Both	ESRRV
0.180695	Shift_Both	ESRRV
0.180695	Shift_Both	ESRRV
0.180695	Shift_Both	ESRRV
0.180695	Shift_Both	ESRRV
0.0990353	Shift_Both	ESRRV
0.0990353	Shift_Both	ESRRV
0.181287	Shift_Both	ESRRV
0.171719	Shift_Both	ESRRV
0.0352756	Shift_Both	ESRRV
0.147499	Shift_Both	ESRRV
0.149925	Shift_Both	ESRRV
0.149925	Shift_Both	ESRRV
0.149925	Shift_Both	ESRRV
0.149925	Shift_Both	ESRRV
0.149925	Shift_Both	ESRRV
0.14461	Shift_Both	ESRRV
0.0575509	Shift_Both	ESRRV
0.0575509	Shift_Both	ESRRV
0.0575509	Shift_Both	ESRRV
0.0575509	Shift_Both	ESRRV
0.0575509	Shift_Both	ESRRV
0.143148	Shift_Both	ESRRV
0.143148	Shift_Both	ESRRV
0.230118	Shift_Both	ESRRV
0.118985	Shift_Both	ESRRV
0.118985	Shift_Both	ESRRV
0.0859471	Shift_Both	ESRRV
0.128399	Shift_Both	ESRRV
0.128399	Shift_Both	ESRRV
0.128399	Shift_Both	ESRRV
0.128399	Shift_Both	ESRRV
0.128399	Shift_Both	ESRRV
0.141572	Shift_Both	ESRRV
0.146227	Shift_Both	ESRRV
0.146227	Shift_Both	ESRRV
0.146227	Shift_Both	ESRRV
0.146227	Shift_Both	ESRRV
0.343526	Shift_Both	ESRRV
0.343526	Shift_Both	ESRRV
0.242056	Shift_Both	ESRRV
0.153886	Shift_Both	ESRRV
0.153886	Shift_Both	ESRRV
0.153886	Shift_Both	ESRRV
0.153886	Shift_Both	ESRRV
0.0952874	Shift_Both	ESRRV
0.0952874	Shift_Both	ESRRV
0.0952874	Shift_Both	ESRRV
0.0952874	Shift_Both	ESRRV
0.189917	Shift_Both	ESRRV
0.189917	Shift_Both	ESRRV
0.193105	Shift_Both	ESRRV
0.0987209	Shift_Both	ESRRV
0.215993	Shift_Both	ESRRV
0.212412	Shift_Both	ESRRV
0.212412	Shift_Both	ESRRV
0.212412	Shift_Both	ESRRV
0.212412	Shift_Both	ESRRV
0.0740041	Shift_Both	ESRRV
0.0787459	Shift_Both	ESRRV
0.236137	Shift_Both	ESRRV
0.0509418	Shift_Both	ESRRV
0.0646788	Shift_Both	ESRRV
0.0646788	Shift_Both	ESRRV
0.0646788	Shift_Both	ESRRV
0.0646788	Shift_Both	ESRRV
0.165026	Shift_Both	ESRRV
0.165026	Shift_Both	ESRRV
0.165026	Shift_Both	ESRRV
0.165026	Shift_Both	ESRRV
0.165026	Shift_Both	ESRRV
0.285558	Shift_Both	ESRRV
0.281152	Shift_Both	ESRRV
0.0496248	Shift_Both	ESRRV
0.0496248	Shift_Both	ESRRV
0.0496248	Shift_Both	ESRRV
0.0496248	Shift_Both	ESRRV
0.140059	Shift_Both	ESRRV
0.140059	Shift_Both	ESRRV
0.237699	Shift_Both	ESRRV
0.123454	Shift_Both	ESRRV
0.123454	Shift_Both	ESRRV
0.123454	Shift_Both	ESRRV
0.123454	Shift_Both	ESRRV
0.123454	Shift_Both	ESRRV
0.208454	Shift_Both	ESRRV
0.208454	Shift_Both	ESRRV
0.208454	Shift_Both	ESRRV
0.208454	Shift_Both	ESRRV
0.208454	Shift_Both	ESRRV
0.144242	Shift_Both	ESRRV
0.0398958	Shift_Both	ESRRV
0.0398958	Shift_Both	ESRRV
0.0398958	Shift_Both	ESRRV
0.0398958	Shift_Both	ESRRV
0.296306	Shift_Both	ESRRV
0.258942	Shift_Both	ESRRV
0.258942	Shift_Both	ESRRV
0.258942	Shift_Both	ESRRV
0.258942	Shift_Both	ESRRV
0.0636941	Shift_Both	ESRRV
0.0853729	Shift_Both	ESRRV
0.089084	Shift_Both	ESRRV
0.170386	Shift_Both	ESRRV
0.100974	Shift_Both	ESRRV
0.100974	Shift_Both	ESRRV
0.100974	Shift_Both	ESRRV
0.100974	Shift_Both	ESRRV
0.100974	Shift_Both	ESRRV
0.104202	Shift_Both	ESRRV
0.187721	Shift_Both	ESRRV
0.193376	Shift_Both	ESRRV
0.0677491	Shift_Both	ESRRV
0.0677491	Shift_Both	ESRRV
0.234075	Shift_Both	ESRRV
0.128201	Shift_Both	ESRRV
0.135531	Shift_Both	ESRRV
0.135531	Shift_Both	ESRRV
0.135531	Shift_Both	ESRRV
0.135531	Shift_Both	ESRRV
0.135531	Shift_Both	ESRRV
0.0915991	Shift_Both	ESRRV
0.0915991	Shift_Both	ESRRV
0.0915991	Shift_Both	ESRRV
0.0915991	Shift_Both	ESRRV
0.0915991	Shift_Both	ESRRV
0.0361933	Shift_Both	ESRRV
0.0361933	Shift_Both	ESRRV
0.246712	Shift_Both	ESRRV
0.246712	Shift_Both	ESRRV
0.0119556	Shift_Both	ESRRV
0.125362	Shift_Both	ESRRV
0.125362	Shift_Both	ESRRV
0.125362	Shift_Both	ESRRV
0.125362	Shift_Both	ESRRV
0.29668	Shift_Both	ESRRV
0.294558	Shift_Both	ESRRV
0.247031	Shift_Both	ESRRV
0.0910731	Shift_Both	ESRRV
0.0910731	Shift_Both	ESRRV
0.0910731	Shift_Both	ESRRV
0.0910731	Shift_Both	ESRRV
0.0910731	Shift_Both	ESRRV
0.0474854	Shift_Both	ESRRV
0.157293	Shift_Both	ESRRV
0.259746	Shift_Both	ESRRV
0.191399	Shift_Both	ESRRV
0.105246	Shift_Both	ESRRV
0.100614	Shift_Both	ESRRV
0.137713	Shift_Both	ESRRV
0.137713	Shift_Both	ESRRV
0.137713	Shift_Both	ESRRV
0.137713	Shift_Both	ESRRV
0.109444	Shift_Both	ESRRV
0.109444	Shift_Both	ESRRV
0.0889397	Shift_Both	ESRRV
0.0840036	Shift_Both	ESRRV
0.0366625	Shift_Both	ESRRV
0.0552402	Shift_Both	ESRRV
0.0552402	Shift_Both	ESRRV
0.227818	Shift_Both	ESRRV
0.0799222	Shift_Both	ESRRV
0.0799222	Shift_Both	ESRRV
0.0799222	Shift_Both	ESRRV
0.0799222	Shift_Both	ESRRV
0.138746	Shift_Both	ESRRV
0.138746	Shift_Both	ESRRV
0.159939	Shift_Both	ESRRV
0.29446	Shift_Both	ESRRV
0.292281	Shift_Both	ESRRV
0.0997575	Shift_Both	ESRRV
0.222697	Shift_Both	ESRRV
0.222697	Shift_Both	ESRRV
0.14461	Shift_Both	ESRRV
0.0706159	Shift_Both	ESRRV
0.30908	Shift_Both	ESRRV
0.020808	Shift_Both	ESRRV
0.11751	Shift_Both	ESRRV
0.11751	Shift_Both	ESRRV
0.11751	Shift_Both	ESRRV
0.11751	Shift_Both	ESRRV
0.11751	Shift_Both	ESRRV
0.109814	Shift_Both	ESRRV
0.208077	Shift_Both	ESRRV
0.113048	Shift_Both	ESRRV
0.246982	Shift_Both	ESRRV
0.252643	Shift_Both	ESRRV
0.233586	Shift_Both	ESRRV
0.131855	Shift_Both	ESRRV
0.131855	Shift_Both	ESRRV
0.131855	Shift_Both	ESRRV
0.131855	Shift_Both	ESRRV
0.149824	Shift_Both	ESRRV
0.175859	Shift_Both	ESRRV
0.169962	Shift_Both	ESRRV
0.204231	Shift_Both	ESRRV
0.202661	Shift_Both	ESRRV
0.202661	Shift_Both	ESRRV
0.202661	Shift_Both	ESRRV
0.202661	Shift_Both	ESRRV
0.202661	Shift_Both	ESRRV
0.35246	Shift_Both	ESRRV
0.22931	Shift_Both	ESRRV
0.22931	Shift_Both	ESRRV
0.22931	Shift_Both	ESRRV
0.22931	Shift_Both	ESRRV
0.254266	Shift_Both	ESRRV
0.249227	Shift_Both	ESRRV
0.0429546	Shift_Both	ESRRV
0.0481706	Shift_Both	ESRRV
0.21246	Shift_Both	ESRRV
0.196546	Shift_Both	ESRRV
0.203532	Shift_Both	ESRRV
0.173351	Shift_Both	ESRRV
0.037118	Shift_Both	ESRRV
0.037118	Shift_Both	ESRRV
0.0963857	Shift_Both	ESRRV
0.188713	Shift_Both	ESRRV
0.140819	Shift_Both	ESRRV
0.190226	Shift_Both	ESRRV
0.118747	Shift_Both	ESRRV
0.0525193	Shift_Both	ESRRV
0.0525193	Shift_Both	ESRRV
0.0525193	Shift_Both	ESRRV
0.0525193	Shift_Both	ESRRV
0.127692	Shift_Both	ESRRV
0.110531	Shift_Both	ESRRV
0.110531	Shift_Both	ESRRV
0.201132	Shift_Both	ESRRV
0.083272	Shift_Both	ESRRV
0.083272	Shift_Both	ESRRV
0.083272	Shift_Both	ESRRV
0.083272	Shift_Both	ESRRV
0.130805	Shift_Both	ESRRV
0.333642	Shift_Both	ESRRV
0.260494	Shift_Both	ESRRV
0.303183	Shift_Both	ESRRV
0.248086	Shift_Both	ESRRV
0.248086	Shift_Both	ESRRV
0.267252	Shift_Both	ESRRV
0.25583	Shift_Both	ESRRV
0.250481	Shift_Both	ESRRV
0.153952	Shift_Both	ESRRV
0.153952	Shift_Both	ESRRV
0.153952	Shift_Both	ESRRV
0.153952	Shift_Both	ESRRV
0.0367391	Shift_Both	ESRRV
0.0367391	Shift_Both	ESRRV
0.0557105	Shift_Both	ESRRV
0.181711	Shift_Both	ESRRV
0.110152	Shift_Both	ESRRV
0.140496	Shift_Both	ESRRV
0.114764	Shift_Both	ESRRV
0.114764	Shift_Both	ESRRV
0.0314841	Shift_Both	ESRRV
0.0375664	Shift_Both	ESRRV
0.0375664	Shift_Both	ESRRV
0.0375664	Shift_Both	ESRRV
0.0375664	Shift_Both	ESRRV
0.251321	Shift_Both	ESRRV
0.163991	Shift_Both	ESRRV
0.0941102	Shift_Both	ESRRV
0.0941102	Shift_Both	ESRRV
0.122245	Shift_Both	ESRRV
0.0714158	Shift_Both	ESRRV
0.0714158	Shift_Both	ESRRV
0.0714158	Shift_Both	ESRRV
0.0714158	Shift_Both	ESRRV
0.210771	Shift_Both	ESRRV
0.0722431	Shift_Both	ESRRV
0.0722431	Shift_Both	ESRRV
0.0722431	Shift_Both	ESRRV
0.0722431	Shift_Both	ESRRV
0.0722431	Shift_Both	ESRRV
0.138268	Shift_Both	ESRRV
0.18726	Shift_Both	ESRRV
0.18726	Shift_Both	ESRRV
0.18726	Shift_Both	ESRRV
0.18726	Shift_Both	ESRRV
0.18726	Shift_Both	ESRRV
0.0863832	Shift_Both	ESRRV
0.0377646	Shift_Both	ESRRV
0.0377646	Shift_Both	ESRRV
0.0377646	Shift_Both	ESRRV
0.0377646	Shift_Both	ESRRV
0.107884	Shift_Both	ESRRV
0.107884	Shift_Both	ESRRV
0.134228	Shift_Both	ESRRV
0.0694839	Shift_Both	ESRRV
0.0694839	Shift_Both	ESRRV
0.0694839	Shift_Both	ESRRV
0.0694839	Shift_Both	ESRRV
0.0694839	Shift_Both	ESRRV
0.124843	Shift_Both	ESRRV
0.102434	Shift_Both	ESRRV
0.102434	Shift_Both	ESRRV
0.209984	Shift_Both	ESRRV
0.186932	Shift_Both	ESRRV
0.186932	Shift_Both	ESRRV
0.186932	Shift_Both	ESRRV
0.186932	Shift_Both	ESRRV
0.093228	Shift_Both	ESRRV
0.093228	Shift_Both	ESRRV
0.093228	Shift_Both	ESRRV
0.093228	Shift_Both	ESRRV
0.093228	Shift_Both	ESRRV
0.110363	Shift_Both	ESRRV
0.110363	Shift_Both	ESRRV
0.184671	Shift_Both	ESRRV
0.184671	Shift_Both	ESRRV
0.184671	Shift_Both	ESRRV
0.184671	Shift_Both	ESRRV
0.142436	Shift_Both	ESRRV
0.142436	Shift_Both	ESRRV
0.0837004	Shift_Both	ESRRV
0.0837004	Shift_Both	ESRRV
0.0837004	Shift_Both	ESRRV
0.0837004	Shift_Both	ESRRV
0.0935179	Shift_Both	ESRRV
0.0364375	Shift_Both	ESRRV
0.0364375	Shift_Both	ESRRV
0.0364375	Shift_Both	ESRRV
0.0364375	Shift_Both	ESRRV
0.240042	Shift_Both	ESRRV
0.240042	Shift_Both	ESRRV
0.156118	Shift_Both	ESRRV
0.153259	Shift_Both	ESRRV
0.149449	Shift_Both	ESRRV
0.064328	Shift_Both	ESRRV
0.064328	Shift_Both	ESRRV
0.064328	Shift_Both	ESRRV
0.064328	Shift_Both	ESRRV
0.0476087	Shift_Both	ESRRV
0.0476087	Shift_Both	ESRRV
0.154666	Shift_Both	ESRRV
0.155441	Shift_Both	ESRRV
0.203196	Shift_Both	ESRRV
0.0993102	Shift_Both	ESRRV
0.0993102	Shift_Both	ESRRV
0.0993102	Shift_Both	ESRRV
0.0993102	Shift_Both	ESRRV
0.184819	Shift_Both	ESRRV
0.184819	Shift_Both	ESRRV
0.184819	Shift_Both	ESRRV
0.184819	Shift_Both	ESRRV
0.0671001	Shift_Both	ESRRV
0.0628398	Shift_Both	ESRRV
0.0254508	Shift_Both	ESRRV
0.0254508	Shift_Both	ESRRV
0.0254508	Shift_Both	ESRRV
0.0254508	Shift_Both	ESRRV
0.0254508	Shift_Both	ESRRV
0.103699	Shift_Both	ESRRV
0.106393	Shift_Both	ESRRV
0.138198	Shift_Both	ESRRV
0.057154	Shift_Both	ESRRV
0.101527	Shift_Both	ESRRV
0.0476316	Shift_Both	ESRRV
0.0476316	Shift_Both	ESRRV
0.0476316	Shift_Both	ESRRV
0.0476316	Shift_Both	ESRRV
0.200363	Shift_Both	ESRRV
0.0732768	Shift_Both	ESRRV
0.0732768	Shift_Both	ESRRV
0.232892	Shift_Both	ESRRV
0.237054	Shift_Both	ESRRV
0.0633407	Shift_Both	ESRRV
0.0633407	Shift_Both	ESRRV
0.133067	Shift_Both	ESRRV
0.133067	Shift_Both	ESRRV
0.133067	Shift_Both	ESRRV
0.133067	Shift_Both	ESRRV
0.133067	Shift_Both	ESRRV
0.10863	Shift_Both	ESRRV
0.106601	Shift_Both	ESRRV
0.12221	Shift_Both	ESRRV
0.0942136	Shift_Both	ESRRV
0.0942136	Shift_Both	ESRRV
0.156893	Shift_Both	ESRRV
0.152906	Shift_Both	ESRRV
0.192649	Shift_Both	ESRRV
0.192649	Shift_Both	ESRRV
0.192649	Shift_Both	ESRRV
0.192649	Shift_Both	ESRRV
0.192649	Shift_Both	ESRRV
0.0633689	Shift_Both	ESRRV
0.0458465	Shift_Both	ESRRV
0.0458465	Shift_Both	ESRRV
0.0458465	Shift_Both	ESRRV
0.0458465	Shift_Both	ESRRV
0.100369	Shift_Both	ESRRV
0.100369	Shift_Both	ESRRV
0.0207785	Shift_Both	ESRRV
0.241495	Shift_Both	ESRRV
0.0939444	Shift_Both	ESRRV
0.18453	Shift_Both	ESRRV
0.179653	Shift_Both	ESRRV
0.116857	Shift_Both	ESRRV
0.116857	Shift_Both	ESRRV
0.116857	Shift_Both	ESRRV
0.116857	Shift_Both	ESRRV
0.116857	Shift_Both	ESRRV
0.162235	Shift_Both	ESRRV
0.116874	Shift_Both	ESRRV
0.248932	Shift_Both	ESRRV
0.248932	Shift_Both	ESRRV
0.248932	Shift_Both	ESRRV
0.248932	Shift_Both	ESRRV
0.137261	Shift_Both	ESRRV
0.137261	Shift_Both	ESRRV
0.154133	Shift_Both	ESRRV
0.154133	Shift_Both	ESRRV
0.165969	Shift_Both	ESRRV
0.168612	Shift_Both	ESRRV
0.168612	Shift_Both	ESRRV
0.105894	Shift_Both	ESRRV
0.105894	Shift_Both	ESRRV
0.105894	Shift_Both	ESRRV
0.105894	Shift_Both	ESRRV
0.105894	Shift_Both	ESRRV
0.0186319	Shift_Both	ESRRV
0.0186319	Shift_Both	ESRRV
0.0186319	Shift_Both	ESRRV
0.0186319	Shift_Both	ESRRV
0.0186319	Shift_Both	ESRRV
0.0796123	Shift_Both	ESRRV
0.0796123	Shift_Both	ESRRV
0.0796123	Shift_Both	ESRRV
0.0796123	Shift_Both	ESRRV
0.0796123	Shift_Both	ESRRV
0.090786	Shift_Both	ESRRV
0.0714142	Shift_Both	ESRRV
0.180964	Shift_Both	ESRRV
0.186227	Shift_Both	ESRRV
0.25956	Shift_Both	ESRRV
0.232117	Shift_Both	ESRRV
0.232117	Shift_Both	ESRRV
0.232117	Shift_Both	ESRRV
0.232117	Shift_Both	ESRRV
0.15634	Shift_Both	ESRRV
0.16093	Shift_Both	ESRRV
0.0501089	Shift_Both	ESRRV
0.03506	Shift_Both	ESRRV
0.07569	Shift_Both	ESRRV
0.250172	Shift_Both	ESRRV
0.154046	Shift_Both	ESRRV
0.154046	Shift_Both	ESRRV
0.154046	Shift_Both	ESRRV
0.154046	Shift_Both	ESRRV
0.103862	Shift_Both	ESRRV
0.088627	Shift_Both	ESRRV
0.088627	Shift_Both	ESRRV
0.0925813	Shift_Both	ESRRV
0.0925813	Shift_Both	ESRRV
0.0925813	Shift_Both	ESRRV
0.0925813	Shift_Both	ESRRV
0.0925813	Shift_Both	ESRRV
0.20019	Shift_Both	ESRRV
0.20019	Shift_Both	ESRRV
0.20019	Shift_Both	ESRRV
0.20019	Shift_Both	ESRRV
0.20019	Shift_Both	ESRRV
0.257897	Shift_Both	ESRRV
0.201775	Shift_Both	ESRRV
0.201775	Shift_Both	ESRRV
0.201775	Shift_Both	ESRRV
0.201775	Shift_Both	ESRRV
0.119867	Shift_Both	ESRRV
0.119867	Shift_Both	ESRRV
0.119867	Shift_Both	ESRRV
0.119867	Shift_Both	ESRRV
0.119867	Shift_Both	ESRRV
0.119867	Shift_Both	ESRRV
0.136457	Shift_Both	ESRRV
0.132358	Shift_Both	ESRRV
0.111552	Shift_Both	ESRRV
0.111552	Shift_Both	ESRRV
0.111552	Shift_Both	ESRRV
0.111552	Shift_Both	ESRRV
0.111552	Shift_Both	ESRRV
0.204191	Shift_Both	ESRRV
0.197512	Shift_Both	ESRRV
0.121486	Shift_Both	ESRRV
0.121486	Shift_Both	ESRRV
0.121486	Shift_Both	ESRRV
0.121486	Shift_Both	ESRRV
0.121486	Shift_Both	ESRRV
0.168956	Shift_Both	ESRRV
0.0318197	Shift_Both	ESRRV
0.0318197	Shift_Both	ESRRV
0.0318197	Shift_Both	ESRRV
0.0318197	Shift_Both	ESRRV
0.11445	Shift_Both	ESRRV
0.11445	Shift_Both	ESRRV
0.0108921	Shift_Both	ESRRV
0.0108921	Shift_Both	ESRRV
0.0108921	Shift_Both	ESRRV
0.0108921	Shift_Both	ESRRV
0.0108921	Shift_Both	ESRRV
0.260911	Shift_Both	ESRRV
0.260911	Shift_Both	ESRRV
0.260911	Shift_Both	ESRRV
0.0382785	Shift_Both	ESRRV
0.123104	Shift_Both	ESRRV
0.123104	Shift_Both	ESRRV
0.123104	Shift_Both	ESRRV
0.123104	Shift_Both	ESRRV
0.187806	Shift_Both	ESRRV
0.0703067	Shift_Both	ESRRV
0.16082	Shift_Both	ESRRV
0.16082	Shift_Both	ESRRV
0.16082	Shift_Both	ESRRV
0.16082	Shift_Both	ESRRV
0.16082	Shift_Both	ESRRV
0.132841	Shift_Both	ESRRV
0.132841	Shift_Both	ESRRV
0.132841	Shift_Both	ESRRV
0.132841	Shift_Both	ESRRV
0.132841	Shift_Both	ESRRV
0.208765	Shift_Both	ESRRV
0.208765	Shift_Both	ESRRV
0.208765	Shift_Both	ESRRV
0.208765	Shift_Both	ESRRV
0.208765	Shift_Both	ESRRV
0.0165641	Shift_Both	ESRRV
0.0165641	Shift_Both	ESRRV
0.0876296	Shift_Both	ESRRV
0.201348	Shift_Both	ESRRV
0.102158	Shift_Both	ESRRV
0.108774	Shift_Both	ESRRV
0.108774	Shift_Both	ESRRV
0.108774	Shift_Both	ESRRV
0.108774	Shift_Both	ESRRV
0.082616	Shift_Both	ESRRV
0.082616	Shift_Both	ESRRV
0.223722	Shift_Both	ESRRV
0.178764	Shift_Both	ESRRV
0.178764	Shift_Both	ESRRV
0.138612	Shift_Both	ESRRV
0.109187	Shift_Both	ESRRV
0.109187	Shift_Both	ESRRV
0.109187	Shift_Both	ESRRV
0.109187	Shift_Both	ESRRV
0.0927183	Shift_Both	ESRRV
0.147345	Shift_Both	ESRRV
0.129779	Shift_Both	ESRRV
0.129779	Shift_Both	ESRRV
0.129779	Shift_Both	ESRRV
0.129779	Shift_Both	ESRRV
0.171335	Shift_Both	ESRRV
0.171335	Shift_Both	ESRRV
0.292065	Shift_Both	ESRRV
0.246988	Shift_Both	ESRRV
0.23376	Shift_Both	ESRRV
0.23376	Shift_Both	ESRRV
0.23376	Shift_Both	ESRRV
0.23376	Shift_Both	ESRRV
0.176465	Shift_Both	ESRRV
0.174313	Shift_Both	ESRRV
0.14882	Shift_Both	ESRRV
0.0724388	Shift_Both	ESRRV
0.0724388	Shift_Both	ESRRV
0.0724388	Shift_Both	ESRRV
0.0724388	Shift_Both	ESRRV
0.0724388	Shift_Both	ESRRV
0.253001	Shift_Both	ESRRV
0.253001	Shift_Both	ESRRV
0.267898	Shift_Both	ESRRV
0.207006	Shift_Both	ESRRV
0.207006	Shift_Both	ESRRV
0.207006	Shift_Both	ESRRV
0.207006	Shift_Both	ESRRV
0.140863	Shift_Both	ESRRV
0.140785	Shift_Both	ESRRV
0.113422	Shift_Both	ESRRV
0.113422	Shift_Both	ESRRV
0.113422	Shift_Both	ESRRV
0.113422	Shift_Both	ESRRV
0.113422	Shift_Both	ESRRV
0.232243	Shift_Both	ESRRV
0.0481092	Shift_Both	ESRRV
0.0481092	Shift_Both	ESRRV
0.0481092	Shift_Both	ESRRV
0.0481092	Shift_Both	ESRRV
0.182005	Shift_Both	ESRRV
0.182005	Shift_Both	ESRRV
0.172713	Shift_Both	ESRRV
0.172713	Shift_Both	ESRRV
0.172713	Shift_Both	ESRRV
0.172713	Shift_Both	ESRRV
0.122568	Shift_Both	ESRRV
0.122568	Shift_Both	ESRRV
0.235358	Shift_Both	ESRRV
0.122568	Shift_Both	ESRRV
0.122568	Shift_Both	ESRRV
0.122568	Shift_Both	ESRRV
0.122568	Shift_Both	ESRRV
0.221108	Shift_Both	ESRRV
0.227567	Shift_Both	ESRRV
0.123885	Shift_Both	ESRRV
0.162006	Shift_Both	ESRRV
0.162006	Shift_Both	ESRRV
0.162006	Shift_Both	ESRRV
0.162006	Shift_Both	ESRRV
0.162006	Shift_Both	ESRRV
0.0565476	Shift_Both	ESRRV
0.0565476	Shift_Both	ESRRV
0.0565476	Shift_Both	ESRRV
0.0565476	Shift_Both	ESRRV
0.0565476	Shift_Both	ESRRV
0.0163498	Shift_Both	ESRRV
0.0163498	Shift_Both	ESRRV
0.415708	Shift_Both	ESRRV
0.412434	Shift_Both	ESRRV
0.167899	Shift_Both	ESRRV
0.162534	Shift_Both	ESRRV
0.162534	Shift_Both	ESRRV
0.162534	Shift_Both	ESRRV
0.162534	Shift_Both	ESRRV
0.221989	Shift_Both	ESRRV
0.221989	Shift_Both	ESRRV
0.25081	Shift_Both	ESRRV
0.199417	Shift_Both	ESRRV
0.199417	Shift_Both	ESRRV
0.199417	Shift_Both	ESRRV
0.199417	Shift_Both	ESRRV
0.211684	Shift_Both	ESRRV
0.206173	Shift_Both	ESRRV
0.189974	Shift_Both	ESRRV
0.092464	Shift_Both	ESRRV
0.092464	Shift_Both	ESRRV
0.092464	Shift_Both	ESRRV
0.092464	Shift_Both	ESRRV
0.092464	Shift_Both	ESRRV
0.092464	Shift_Both	ESRRV
0.092464	Shift_Both	ESRRV
0.32996	Shift_Both	ESRRV
0.32839	Shift_Both	ESRRV
0.215709	Shift_Both	ESRRV
0.190218	Shift_Both	ESRRV
0.202007	Shift_Both	ESRRV
0.202007	Shift_Both	ESRRV
0.202007	Shift_Both	ESRRV
0.202007	Shift_Both	ESRRV
0.195858	Shift_Both	ESRRV
0.162992	Shift_Both	ESRRV
0.158574	Shift_Both	ESRRV
0.210364	Shift_Both	ESRRV
0.210364	Shift_Both	ESRRV
0.210364	Shift_Both	ESRRV
0.210364	Shift_Both	ESRRV
0.210364	Shift_Both	ESRRV
0.234614	Shift_Both	ESRRV
0.115842	Shift_Both	ESRRV
0.226942	Shift_Both	ESRRV
0.226942	Shift_Both	ESRRV
0.226942	Shift_Both	ESRRV
0.226942	Shift_Both	ESRRV
0.153038	Shift_Both	ESRRV
0.192945	Shift_Both	ESRRV
0.192945	Shift_Both	ESRRV
0.192945	Shift_Both	ESRRV
0.192945	Shift_Both	ESRRV
0.120361	Shift_Both	ESRRV
0.131877	Shift_Both	ESRRV
0.131877	Shift_Both	ESRRV
0.131877	Shift_Both	ESRRV
0.131877	Shift_Both	ESRRV
0.126286	Shift_Both	ESRRV
0.126286	Shift_Both	ESRRV
0.0892275	Shift_Both	ESRRV
0.0892275	Shift_Both	ESRRV
0.0892275	Shift_Both	ESRRV
0.0892275	Shift_Both	ESRRV
0.128377	Shift_Both	ESRRV
0.082916	Shift_Both	ESRRV
0.082916	Shift_Both	ESRRV
0.0571556	Shift_Both	ESRRV
0.0320523	Shift_Both	ESRRV
0.0320523	Shift_Both	ESRRV
0.0320523	Shift_Both	ESRRV
0.0320523	Shift_Both	ESRRV
0.0320523	Shift_Both	ESRRV
0.259447	Shift_Both	ESRRV
0.259447	Shift_Both	ESRRV
0.209363	Shift_Both	ESRRV
0.209363	Shift_Both	ESRRV
0.209363	Shift_Both	ESRRV
0.209363	Shift_Both	ESRRV
0.209363	Shift_Both	ESRRV
0.251703	Shift_Both	ESRRV
0.0232899	Shift_Both	ESRRV
0.0232899	Shift_Both	ESRRV
0.0232899	Shift_Both	ESRRV
0.0232899	Shift_Both	ESRRV
0.244409	Shift_Both	ESRRV
0.131245	Shift_Both	ESRRV
0.131245	Shift_Both	ESRRV
0.131245	Shift_Both	ESRRV
0.131245	Shift_Both	ESRRV
0.131245	Shift_Both	ESRRV
0.0221625	Shift_Both	ESRRV
0.0221625	Shift_Both	ESRRV
0.0221625	Shift_Both	ESRRV
0.0221625	Shift_Both	ESRRV
0.0221625	Shift_Both	ESRRV
0.100823	Shift_Both	ESRRV
0.100823	Shift_Both	ESRRV
0.231093	Shift_Both	ESRRV
0.232042	Shift_Both	ESRRV
0.232042	Shift_Both	ESRRV
0.232042	Shift_Both	ESRRV
0.232042	Shift_Both	ESRRV
0.232042	Shift_Both	ESRRV
0.180243	Shift_Both	ESRRV
0.104891	Shift_Both	ESRRV
0.100226	Shift_Both	ESRRV
0.103316	Shift_Both	ESRRV
0.0625259	Shift_Both	ESRRV
0.0779788	Shift_Both	ESRRV
0.0779788	Shift_Both	ESRRV
0.0779788	Shift_Both	ESRRV
0.0779788	Shift_Both	ESRRV
0.0779788	Shift_Both	ESRRV
0.249148	Shift_Both	ESRRV
0.148993	Shift_Both	ESRRV
0.165052	Shift_Both	ESRRV
0.165052	Shift_Both	ESRRV
0.165052	Shift_Both	ESRRV
0.165052	Shift_Both	ESRRV
0.0471118	Shift_Both	ESRRV
0.0471118	Shift_Both	ESRRV
0.0471118	Shift_Both	ESRRV
0.0471118	Shift_Both	ESRRV
0.0471118	Shift_Both	ESRRV
0.0955269	Shift_Both	ESRRV
0.0955269	Shift_Both	ESRRV
0.0955269	Shift_Both	ESRRV
0.0955269	Shift_Both	ESRRV
0.200096	Shift_Both	ESRRV
0.200096	Shift_Both	ESRRV
0.114265	Shift_Both	ESRRV
0.133884	Shift_Both	ESRRV
0.21923	Shift_Both	ESRRV
0.21923	Shift_Both	ESRRV
0.133575	Shift_Both	ESRRV
0.195807	Shift_Both	ESRRV
0.195807	Shift_Both	ESRRV
0.195807	Shift_Both	ESRRV
0.195807	Shift_Both	ESRRV
0.195807	Shift_Both	ESRRV
0.153826	Shift_Both	ESRRV
0.158401	Shift_Both	ESRRV
0.351632	Shift_Both	ESRRV
0.351632	Shift_Both	ESRRV
0.287002	Shift_Both	ESRRV
0.240444	Shift_Both	ESRRV
0.283726	Shift_Both	ESRRV
0.283726	Shift_Both	ESRRV
0.283726	Shift_Both	ESRRV
0.283726	Shift_Both	ESRRV
0.0773287	Shift_Both	ESRRV
0.0773287	Shift_Both	ESRRV
0.142788	Shift_Both	ESRRV
0.0660716	Shift_Both	ESRRV
0.109673	Shift_Both	ESRRV
0.205127	Shift_Both	ESRRV
0.171991	Shift_Both	ESRRV
0.168098	Shift_Both	ESRRV
0.113416	Shift_Both	ESRRV
0.113416	Shift_Both	ESRRV
0.181454	Shift_Both	ESRRV
0.165693	Shift_Both	ESRRV
0.168476	Shift_Both	ESRRV
0.278294	Shift_Both	ESRRV
0.126691	Shift_Both	ESRRV
0.126691	Shift_Both	ESRRV
0.126691	Shift_Both	ESRRV
0.126691	Shift_Both	ESRRV
0.126691	Shift_Both	ESRRV
0.241885	Shift_Both	ESRRV
0.16955	Shift_Both	ESRRV
0.16955	Shift_Both	ESRRV
0.16955	Shift_Both	ESRRV
0.16955	Shift_Both	ESRRV
0.16955	Shift_Both	ESRRV
0.285762	Shift_Both	ESRRV
0.251381	Shift_Both	ESRRV
0.251381	Shift_Both	ESRRV
0.251381	Shift_Both	ESRRV
0.251381	Shift_Both	ESRRV
0.0956703	Shift_Both	ESRRV
0.122654	Shift_Both	ESRRV
0.122654	Shift_Both	ESRRV
0.232127	Shift_Both	ESRRV
0.133002	Shift_Both	ESRRV
0.102619	Shift_Both	ESRRV
0.102619	Shift_Both	ESRRV
0.0874655	Shift_Both	ESRRV
0.0592891	Shift_Both	ESRRV
0.0592891	Shift_Both	ESRRV
0.0592891	Shift_Both	ESRRV
0.0592891	Shift_Both	ESRRV
0.0592891	Shift_Both	ESRRV
0.206705	Shift_Both	ESRRV
0.203938	Shift_Both	ESRRV
0.105509	Shift_Both	ESRRV
0.142192	Shift_Both	ESRRV
0.167757	Shift_Both	ESRRV
0.137638	Shift_Both	ESRRV
0.0146276	Shift_Both	ESRRV
0.268551	Shift_Both	ESRRV
0.072149	Shift_Both	ESRRV
0.072149	Shift_Both	ESRRV
0.072149	Shift_Both	ESRRV
0.072149	Shift_Both	ESRRV
0.072149	Shift_Both	ESRRV
0.189512	Shift_Both	ESRRV
0.189512	Shift_Both	ESRRV
0.133689	Shift_Both	ESRRV
0.0982001	Shift_Both	ESRRV
0.0982001	Shift_Both	ESRRV
0.0982001	Shift_Both	ESRRV
0.0982001	Shift_Both	ESRRV
0.0545174	Shift_Both	ESRRV
0.0841908	Shift_Both	ESRRV
0.0841908	Shift_Both	ESRRV
0.0841908	Shift_Both	ESRRV
0.0841908	Shift_Both	ESRRV
0.0964453	Shift_Both	ESRRV
0.0964453	Shift_Both	ESRRV
0.139631	Shift_Both	ESRRV
0.122776	Shift_Both	ESRRV
0.0548409	Shift_Both	ESRRV
0.207324	Shift_Both	ESRRV
0.11134	Shift_Both	ESRRV
0.10957	Shift_Both	ESRRV
0.10957	Shift_Both	ESRRV
0.10957	Shift_Both	ESRRV
0.10957	Shift_Both	ESRRV
0.0116849	Shift_Both	ESRRV
0.0116849	Shift_Both	ESRRV
0.0116849	Shift_Both	ESRRV
0.0116849	Shift_Both	ESRRV
0.117428	Shift_Both	ESRRV
0.117428	Shift_Both	ESRRV
0.117428	Shift_Both	ESRRV
0.117428	Shift_Both	ESRRV
0.117428	Shift_Both	ESRRV
0.157467	Shift_Both	ESRRV
0.182485	Shift_Both	ESRRV
0.0206851	Shift_Both	ESRRV
0.0206851	Shift_Both	ESRRV
0.246662	Shift_Both	ESRRV
0.0537469	Shift_Both	ESRRV
0.0585672	Shift_Both	ESRRV
0.137662	Shift_Both	ESRRV
0.214614	Shift_Both	ESRRV
0.155051	Shift_Both	ESRRV
0.104958	Shift_Both	ESRRV
0.104958	Shift_Both	ESRRV
0.364755	Shift_Both	ESRRV
0.351172	Shift_Both	ESRRV
0.351172	Shift_Both	ESRRV
0.351172	Shift_Both	ESRRV
0.351172	Shift_Both	ESRRV
0.240802	Shift_Both	ESRRV
0.142601	Shift_Both	ESRRV
0.132352	Shift_Both	ESRRV
0.182632	Shift_Both	ESRRV
0.182632	Shift_Both	ESRRV
0.182632	Shift_Both	ESRRV
0.182632	Shift_Both	ESRRV
0.130614	Shift_Both	ESRRV
0.0319867	Shift_Both	ESRRV
0.0919822	Shift_Both	ESRRV
0.0467323	Shift_Both	ESRRV
0.0467323	Shift_Both	ESRRV
0.236126	Shift_Both	ESRRV
0.0441863	Shift_Both	ESRRV
0.0441863	Shift_Both	ESRRV
0.0441863	Shift_Both	ESRRV
0.0819167	Shift_Both	ESRRV
0.0620175	Shift_Both	ESRRV
0.188158	Shift_Both	ESRRV
0.188158	Shift_Both	ESRRV
0.121467	Shift_Both	ESRRV
0.186021	Shift_Both	ESRRV
0.186021	Shift_Both	ESRRV
0.186021	Shift_Both	ESRRV
0.186021	Shift_Both	ESRRV
0.186021	Shift_Both	ESRRV
0.175882	Shift_Both	ESRRV
0.175882	Shift_Both	ESRRV
0.175882	Shift_Both	ESRRV
0.175882	Shift_Both	ESRRV
0.175882	Shift_Both	ESRRV
0.128197	Shift_Both	ESRRV
0.131115	Shift_Both	ESRRV
0.254872	Shift_Both	ESRRV
0.144693	Shift_Both	ESRRV
0.144693	Shift_Both	ESRRV
0.159426	Shift_Both	ESRRV
0.210078	Shift_Both	ESRRV
0.196047	Shift_Both	ESRRV
0.166869	Shift_Both	ESRRV
0.166869	Shift_Both	ESRRV
0.166869	Shift_Both	ESRRV
0.166869	Shift_Both	ESRRV
0.181868	Shift_Both	ESRRV
0.181868	Shift_Both	ESRRV
0.0821818	Shift_Both	ESRRV
0.0714208	Shift_Both	ESRRV
0.0665237	Shift_Both	ESRRV
0.113246	Shift_Both	ESRRV
0.0317713	Shift_Both	ESRRV
0.184741	Shift_Both	ESRRV
0.180498	Shift_Both	ESRRV
0.0616943	Shift_Both	ESRRV
0.0616943	Shift_Both	ESRRV
0.0382794	Shift_Both	ESRRV
0.0616987	Shift_Both	ESRRV
0.0639419	Shift_Both	ESRRV
0.0639419	Shift_Both	ESRRV
0.0639419	Shift_Both	ESRRV
0.0639419	Shift_Both	ESRRV
0.0639419	Shift_Both	ESRRV
0.0639419	Shift_Both	ESRRV
0.0546812	Shift_Both	ESRRV
0.0546812	Shift_Both	ESRRV
0.268294	Shift_Both	ESRRV
0.220479	Shift_Both	ESRRV
0.223436	Shift_Both	ESRRV
0.185996	Shift_Both	ESRRV
0.214694	Shift_Both	ESRRV
0.141554	Shift_Both	ESRRV
0.141554	Shift_Both	ESRRV
0.141554	Shift_Both	ESRRV
0.141554	Shift_Both	ESRRV
0.17386	Shift_Both	ESRRV
0.22045	Shift_Both	ESRRV
0.0916695	Shift_Both	ESRRV
0.0916695	Shift_Both	ESRRV
0.0916695	Shift_Both	ESRRV
0.0916695	Shift_Both	ESRRV
0.0916695	Shift_Both	ESRRV
0.291121	Shift_Both	ESRRV
0.155635	Shift_Both	ESRRV
0.0198276	Shift_Both	ESRRV
0.0197296	Shift_Both	ESRRV
0.365498	Shift_Both	ESRRV
0.324189	Shift_Both	ESRRV
0.0416531	Shift_Both	ESRRV
0.0394006	Shift_Both	ESRRV
0.125162	Shift_Both	ESRRV
0.122704	Shift_Both	ESRRV
0.100646	Shift_Both	ESRRV
0.163071	Shift_Both	ESRRV
0.225895	Shift_Both	ESRRV
0.225895	Shift_Both	ESRRV
0.225895	Shift_Both	ESRRV
0.225895	Shift_Both	ESRRV
0.225895	Shift_Both	ESRRV
0.121317	Shift_Both	ESRRV
0.349808	Shift_Both	ESRRV
0.293663	Shift_Both	ESRRV
0.293663	Shift_Both	ESRRV
0.331281	Shift_Both	ESRRV
0.102651	Shift_Both	ESRRV
0.0980551	Shift_Both	ESRRV
0.121186	Shift_Both	ESRRV
0.121186	Shift_Both	ESRRV
0.121186	Shift_Both	ESRRV
0.121186	Shift_Both	ESRRV
0.121186	Shift_Both	ESRRV
0.108755	Shift_Both	ESRRV
0.040981	Shift_Both	ESRRV
0.040981	Shift_Both	ESRRV
0.040981	Shift_Both	ESRRV
0.040981	Shift_Both	ESRRV
0.171851	Shift_Both	ESRRV
0.105966	Shift_Both	ESRRV
0.105966	Shift_Both	ESRRV
0.105966	Shift_Both	ESRRV
0.105966	Shift_Both	ESRRV
0.105966	Shift_Both	ESRRV
0.139133	Shift_Both	ESRRV
0.162013	Shift_Both	ESRRV
0.162013	Shift_Both	ESRRV
0.111563	Shift_Both	ESRRV
0.0697917	Shift_Both	ESRRV
0.0300982	Shift_Both	ESRRV
0.0300982	Shift_Both	ESRRV
0.0300982	Shift_Both	ESRRV
0.0300982	Shift_Both	ESRRV
0.0533531	Shift_Both	ESRRV
0.0533531	Shift_Both	ESRRV
0.158398	Shift_Both	ESRRV
0.190011	Shift_Both	ESRRV
0.196854	Shift_Both	ESRRV
0.13847	Shift_Both	ESRRV
0.145025	Shift_Both	ESRRV
0.127288	Shift_Both	ESRRV
0.0635847	Shift_Both	ESRRV
0.0635847	Shift_Both	ESRRV
0.0635847	Shift_Both	ESRRV
0.0635847	Shift_Both	ESRRV
0.0697245	Shift_Both	ESRRV
0.233984	Shift_Both	ESRRV
0.233984	Shift_Both	ESRRV
0.233984	Shift_Both	ESRRV
0.233984	Shift_Both	ESRRV
0.233984	Shift_Both	ESRRV
0.233984	Shift_Both	ESRRV
0.273407	Shift_Both	ESRRV
0.262891	Shift_Both	ESRRV
0.167084	Shift_Both	ESRRV
0.167084	Shift_Both	ESRRV
0.167084	Shift_Both	ESRRV
0.167084	Shift_Both	ESRRV
0.167084	Shift_Both	ESRRV
0.10549	Shift_Both	ESRRV
0.218173	Shift_Both	ESRRV
0.218173	Shift_Both	ESRRV
0.218173	Shift_Both	ESRRV
0.218173	Shift_Both	ESRRV
0.211537	Shift_Both	ESRRV
0.119237	Shift_Both	ESRRV
0.119237	Shift_Both	ESRRV
0.119237	Shift_Both	ESRRV
0.119237	Shift_Both	ESRRV
0.285507	Shift_Both	ESRRV
0.281569	Shift_Both	ESRRV
0.139199	Shift_Both	ESRRV
0.122667	Shift_Both	ESRRV
0.122667	Shift_Both	ESRRV
0.122667	Shift_Both	ESRRV
0.122667	Shift_Both	ESRRV
0.193126	Shift_Both	ESRRV
0.187864	Shift_Both	ESRRV
0.268356	Shift_Both	ESRRV
0.16506	Shift_Both	ESRRV
0.266231	Shift_Both	ESRRV
0.266231	Shift_Both	ESRRV
0.266231	Shift_Both	ESRRV
0.266231	Shift_Both	ESRRV
0.29605	Shift_Both	ESRRV
0.144684	Shift_Both	ESRRV
0.0545734	Shift_Both	ESRRV
0.0545734	Shift_Both	ESRRV
0.0545734	Shift_Both	ESRRV
0.0545734	Shift_Both	ESRRV
0.155899	Shift_Both	ESRRV
0.155899	Shift_Both	ESRRV
0.322636	Shift_Both	ESRRV
0.339887	Shift_Both	ESRRV
0.161271	Shift_Both	ESRRV
0.128159	Shift_Both	ESRRV
0.142414	Shift_Both	ESRRV
0.0952008	Shift_Both	ESRRV
0.0952008	Shift_Both	ESRRV
0.0952008	Shift_Both	ESRRV
0.0952008	Shift_Both	ESRRV
0.0952008	Shift_Both	ESRRV
0.127161	Shift_Both	ESRRV
0.159949	Shift_Both	ESRRV
0.237993	Shift_Both	ESRRV
0.237993	Shift_Both	ESRRV
0.237993	Shift_Both	ESRRV
0.237993	Shift_Both	ESRRV
0.0674345	Shift_Both	ESRRV
0.0674345	Shift_Both	ESRRV
0.185176	Shift_Both	ESRRV
0.106633	Shift_Both	ESRRV
0.112689	Shift_Both	ESRRV
0.112689	Shift_Both	ESRRV
0.112689	Shift_Both	ESRRV
0.112689	Shift_Both	ESRRV
0.187943	Shift_Both	ESRRV
0.187943	Shift_Both	ESRRV
0.189492	Shift_Both	ESRRV
0.189492	Shift_Both	ESRRV
0.189492	Shift_Both	ESRRV
0.189492	Shift_Both	ESRRV
0.189492	Shift_Both	ESRRV
0.0983537	Shift_Both	ESRRV
0.174322	Shift_Both	ESRRV
0.190908	Shift_Both	ESRRV
0.190908	Shift_Both	ESRRV
0.190908	Shift_Both	ESRRV
0.190908	Shift_Both	ESRRV
0.148023	Shift_Both	ESRRV
0.148023	Shift_Both	ESRRV
0.151455	Shift_Both	ESRRV
0.148023	Shift_Both	ESRRV
0.148023	Shift_Both	ESRRV
0.148023	Shift_Both	ESRRV
0.148023	Shift_Both	ESRRV
0.24883	Shift_Both	ESRRV
0.24883	Shift_Both	ESRRV
0.173569	Shift_Both	ESRRV
0.173569	Shift_Both	ESRRV
0.173569	Shift_Both	ESRRV
0.173569	Shift_Both	ESRRV
0.109379	Shift_Both	ESRRV
0.109379	Shift_Both	ESRRV
0.109379	Shift_Both	ESRRV
0.109379	Shift_Both	ESRRV
0.250448	Shift_Both	ESRRV
0.120032	Shift_Both	ESRRV
0.0668183	Shift_Both	ESRRV
0.040505	Shift_Both	ESRRV
0.040505	Shift_Both	ESRRV
0.040505	Shift_Both	ESRRV
0.040505	Shift_Both	ESRRV
0.040505	Shift_Both	ESRRV
0.178612	Shift_Both	ESRRV
0.264582	Shift_Both	ESRRV
0.126909	Shift_Both	ESRRV
0.126909	Shift_Both	ESRRV
0.126909	Shift_Both	ESRRV
0.126909	Shift_Both	ESRRV
0.126909	Shift_Both	ESRRV
0.159523	Shift_Both	ESRRV
0.159523	Shift_Both	ESRRV
0.229461	Shift_Both	ESRRV
0.0778521	Shift_Both	ESRRV
0.0460206	Shift_Both	ESRRV
0.0460206	Shift_Both	ESRRV
0.0460206	Shift_Both	ESRRV
0.0460206	Shift_Both	ESRRV
0.0460206	Shift_Both	ESRRV
0.108129	Shift_Both	ESRRV
0.108129	Shift_Both	ESRRV
0.0974631	Shift_Both	ESRRV
0.0974631	Shift_Both	ESRRV
0.0974631	Shift_Both	ESRRV
0.0974631	Shift_Both	ESRRV
0.203439	Shift_Both	ESRRV
0.152843	Shift_Both	ESRRV
0.155603	Shift_Both	ESRRV
0.155603	Shift_Both	ESRRV
0.155603	Shift_Both	ESRRV
0.155603	Shift_Both	ESRRV
0.252639	Shift_Both	ESRRV
0.252639	Shift_Both	ESRRV
0.250493	Shift_Both	ESRRV
0.130125	Shift_Both	ESRRV
0.130125	Shift_Both	ESRRV
0.130125	Shift_Both	ESRRV
0.130125	Shift_Both	ESRRV
0.115627	Shift_Both	ESRRV
0.115627	Shift_Both	ESRRV
0.115627	Shift_Both	ESRRV
0.115627	Shift_Both	ESRRV
0.129567	Shift_Both	ESRRV
0.0862871	Shift_Both	ESRRV
0.225374	Shift_Both	ESRRV
0.225374	Shift_Both	ESRRV
0.225374	Shift_Both	ESRRV
0.225374	Shift_Both	ESRRV
0.225374	Shift_Both	ESRRV
0.382135	Shift_Both	ESRRV
0.377832	Shift_Both	ESRRV
0.146093	Shift_Both	ESRRV
0.146093	Shift_Both	ESRRV
0.146093	Shift_Both	ESRRV
0.146093	Shift_Both	ESRRV
0.146093	Shift_Both	ESRRV
0.205379	Shift_Both	ESRRV
0.205379	Shift_Both	ESRRV
0.0444524	Shift_Both	ESRRV
0.198818	Shift_Both	ESRRV
0.0893839	Shift_Both	ESRRV
0.219189	Shift_Both	ESRRV
0.0973041	Shift_Both	ESRRV
0.144045	Shift_Both	ESRRV
0.13951	Shift_Both	ESRRV
0.144088	Shift_Both	ESRRV
0.0435824	Shift_Both	ESRRV
0.140599	Shift_Both	ESRRV
0.23445	Shift_Both	ESRRV
0.245837	Shift_Both	ESRRV
0.245837	Shift_Both	ESRRV
0.245837	Shift_Both	ESRRV
0.245837	Shift_Both	ESRRV
0.0254933	Shift_Both	ESRRV
0.0254933	Shift_Both	ESRRV
0.164202	Shift_Both	ESRRV
0.0105719	Shift_Both	ESRRV
0.0105719	Shift_Both	ESRRV
0.0105719	Shift_Both	ESRRV
0.0105719	Shift_Both	ESRRV
0.0737004	Shift_Both	ESRRV
0.0590337	Shift_Both	ESRRV
0.0590337	Shift_Both	ESRRV
0.0590337	Shift_Both	ESRRV
0.0590337	Shift_Both	ESRRV
0.238414	Shift_Both	ESRRV
0.224109	Shift_Both	ESRRV
0.260866	Shift_Both	ESRRV
0.129474	Shift_Both	ESRRV
0.129474	Shift_Both	ESRRV
0.129474	Shift_Both	ESRRV
0.129474	Shift_Both	ESRRV
0.251194	Shift_Both	ESRRV
0.248497	Shift_Both	ESRRV
0.132576	Shift_Both	ESRRV
0.0747695	Shift_Both	ESRRV
0.0747695	Shift_Both	ESRRV
0.0747695	Shift_Both	ESRRV
0.0747695	Shift_Both	ESRRV
0.0747695	Shift_Both	ESRRV
0.0611052	Shift_Both	ESRRV
0.184728	Shift_Both	ESRRV
0.0343484	Shift_Both	ESRRV
0.0343484	Shift_Both	ESRRV
0.0343484	Shift_Both	ESRRV
0.0343484	Shift_Both	ESRRV
0.331444	Shift_Both	ESRRV
0.3318	Shift_Both	ESRRV
0.341585	Shift_Both	ESRRV
0.262811	Shift_Both	ESRRV
0.260852	Shift_Both	ESRRV
0.260852	Shift_Both	ESRRV
0.260852	Shift_Both	ESRRV
0.260852	Shift_Both	ESRRV
0.279038	Shift_Both	ESRRV
0.278582	Shift_Both	ESRRV
0.267207	Shift_Both	ESRRV
0.190159	Shift_Both	ESRRV
0.190159	Shift_Both	ESRRV
0.214841	Shift_Both	ESRRV
0.142637	Shift_Both	ESRRV
0.142637	Shift_Both	ESRRV
0.142637	Shift_Both	ESRRV
0.142637	Shift_Both	ESRRV
0.000276116	Shift_Both	ESRRV
0.103217	Shift_Both	ESRRV
0.142536	Shift_Both	ESRRV
0.0521754	Shift_Both	ESRRV
0.0521754	Shift_Both	ESRRV
0.0521754	Shift_Both	ESRRV
0.0521754	Shift_Both	ESRRV
0.291485	Shift_Both	ESRRV
0.238748	Shift_Both	ESRRV
0.189557	Shift_Both	ESRRV
0.109141	Shift_Both	ESRRV
0.290385	Shift_Both	ESRRV
0.198702	Shift_Both	ESRRV
0.198702	Shift_Both	ESRRV
0.0793352	Shift_Both	ESRRV
0.0793352	Shift_Both	ESRRV
0.0793352	Shift_Both	ESRRV
0.0793352	Shift_Both	ESRRV
0.257273	Shift_Both	ESRRV
0.111503	Shift_Both	ESRRV
0.16684	Shift_Both	ESRRV
0.16684	Shift_Both	ESRRV
0.157283	Shift_Both	ESRRV
0.0940783	Shift_Both	ESRRV
0.0940783	Shift_Both	ESRRV
0.0940783	Shift_Both	ESRRV
0.0940783	Shift_Both	ESRRV
0.311114	Shift_Both	ESRRV
0.288366	Shift_Both	ESRRV
0.110065	Shift_Both	ESRRV
0.151525	Shift_Both	ESRRV
0.208407	Shift_Both	ESRRV
0.208407	Shift_Both	ESRRV
0.208407	Shift_Both	ESRRV
0.208407	Shift_Both	ESRRV
0.103116	Shift_Both	ESRRV
0.103116	Shift_Both	ESRRV
0.154316	Shift_Both	ESRRV
0.30389	Shift_Both	ESRRV
0.344403	Shift_Both	ESRRV
0.266608	Shift_Both	ESRRV
0.266608	Shift_Both	ESRRV
0.266608	Shift_Both	ESRRV
0.266608	Shift_Both	ESRRV
0.244844	Shift_Both	ESRRV
0.244844	Shift_Both	ESRRV
0.118652	Shift_Both	ESRRV
0.118652	Shift_Both	ESRRV
0.118652	Shift_Both	ESRRV
0.118652	Shift_Both	ESRRV
0.118652	Shift_Both	ESRRV
0.105132	Shift_Both	ESRRV
0.0677448	Shift_Both	ESRRV
0.0677448	Shift_Both	ESRRV
0.0677448	Shift_Both	ESRRV
0.0677448	Shift_Both	ESRRV
0.0677448	Shift_Both	ESRRV
0.125542	Shift_Both	ESRRV
0.125542	Shift_Both	ESRRV
0.125542	Shift_Both	ESRRV
0.125542	Shift_Both	ESRRV
0.16998	Shift_Both	ESRRV
0.0274298	Shift_Both	ESRRV
0.0274298	Shift_Both	ESRRV
0.0274298	Shift_Both	ESRRV
0.0274298	Shift_Both	ESRRV
0.0274298	Shift_Both	ESRRV
0.177303	Shift_Both	ESRRV
0.177303	Shift_Both	ESRRV
0.0557043	Shift_Both	ESRRV
0.0557043	Shift_Both	ESRRV
0.175854	Shift_Both	ESRRV
0.121037	Shift_Both	ESRRV
0.120277	Shift_Both	ESRRV
0.120277	Shift_Both	ESRRV
0.120277	Shift_Both	ESRRV
0.120277	Shift_Both	ESRRV
0.175881	Shift_Both	ESRRV
0.171859	Shift_Both	ESRRV
0.149125	Shift_Both	ESRRV
0.149125	Shift_Both	ESRRV
0.244922	Shift_Both	ESRRV
0.0771711	Shift_Both	ESRRV
0.0743906	Shift_Both	ESRRV
0.140447	Shift_Both	ESRRV
0.128011	Shift_Both	ESRRV
0.128011	Shift_Both	ESRRV
0.128011	Shift_Both	ESRRV
0.128011	Shift_Both	ESRRV
0.128011	Shift_Both	ESRRV
0.437976	Shift_Both	ESRRV
0.0719805	Shift_Both	ESRRV
0.131845	Shift_Both	ESRRV
0.131845	Shift_Both	ESRRV
0.131845	Shift_Both	ESRRV
0.131845	Shift_Both	ESRRV
0.103119	Shift_Both	ESRRV
0.101951	Shift_Both	ESRRV
0.176811	Shift_Both	ESRRV
0.0278346	Shift_Both	ESRRV
0.0278346	Shift_Both	ESRRV
0.0278346	Shift_Both	ESRRV
0.0278346	Shift_Both	ESRRV
0.182525	Shift_Both	ESRRV
0.17725	Shift_Both	ESRRV
0.17725	Shift_Both	ESRRV
0.17725	Shift_Both	ESRRV
0.17725	Shift_Both	ESRRV
0.17725	Shift_Both	ESRRV
0.0887295	Shift_Both	ESRRV
0.0768174	Shift_Both	ESRRV
0.0768174	Shift_Both	ESRRV
0.0768174	Shift_Both	ESRRV
0.0768174	Shift_Both	ESRRV
0.350127	Shift_Both	ESRRV
0.350127	Shift_Both	ESRRV
0.187299	Shift_Both	ESRRV
0.187299	Shift_Both	ESRRV
0.187299	Shift_Both	ESRRV
0.187299	Shift_Both	ESRRV
0.187299	Shift_Both	ESRRV
0.0932406	Shift_Both	ESRRV
0.0930599	Shift_Both	ESRRV
0.241335	Shift_Both	ESRRV
0.180749	Shift_Both	ESRRV
0.180749	Shift_Both	ESRRV
0.180749	Shift_Both	ESRRV
0.180749	Shift_Both	ESRRV
0.191619	Shift_Both	ESRRV
0.14899	Shift_Both	ESRRV
0.143508	Shift_Both	ESRRV
0.154993	Shift_Both	ESRRV
0.148163	Shift_Both	ESRRV
0.148163	Shift_Both	ESRRV
0.148163	Shift_Both	ESRRV
0.148163	Shift_Both	ESRRV
0.210663	Shift_Both	ESRRV
0.241425	Shift_Both	ESRRV
0.11121	Shift_Both	ESRRV
0.11121	Shift_Both	ESRRV
0.11121	Shift_Both	ESRRV
0.11121	Shift_Both	ESRRV
0.197776	Shift_Both	ESRRV
0.17347	Shift_Both	ESRRV
0.17347	Shift_Both	ESRRV
0.17347	Shift_Both	ESRRV
0.17347	Shift_Both	ESRRV
0.172613	Shift_Both	ESRRV
0.172613	Shift_Both	ESRRV
0.0346246	Shift_Both	ESRRV
0.0346246	Shift_Both	ESRRV
0.0330267	Shift_Both	ESRRV
0.0330267	Shift_Both	ESRRV
0.0330267	Shift_Both	ESRRV
0.0330267	Shift_Both	ESRRV
0.0289554	Shift_Both	ESRRV
0.0388784	Shift_Both	ESRRV
0.377141	Shift_Both	ESRRV
0.304704	Shift_Both	ESRRV
0.310454	Shift_Both	ESRRV
0.349411	Shift_Both	ESRRV
0.248241	Shift_Both	ESRRV
0.287903	Shift_Both	ESRRV
0.383596	Shift_Both	ESRRV
0.264785	Shift_Both	ESRRV
0.264785	Shift_Both	ESRRV
0.264785	Shift_Both	ESRRV
0.264785	Shift_Both	ESRRV
0.264785	Shift_Both	ESRRV
0.280801	Shift_Both	ESRRV
0.261941	Shift_Both	ESRRV
0.261941	Shift_Both	ESRRV
0.230939	Shift_Both	ESRRV
0.285092	Shift_Both	ESRRV
0.285092	Shift_Both	ESRRV
0.285092	Shift_Both	ESRRV
0.285092	Shift_Both	ESRRV
0.285092	Shift_Both	ESRRV
0.354742	Shift_Both	ESRRV
0.425487	Shift_Both	ESRRV
0.43848	Shift_Both	ESRRV
0.43848	Shift_Both	ESRRV
0.43848	Shift_Both	ESRRV
0.43848	Shift_Both	ESRRV
0.335202	Shift_Both	ESRRV
0.273052	Shift_Both	ESRRV
0.409939	Shift_Both	ESRRV
0.414062	Shift_Both	ESRRV
0.345439	Shift_Both	ESRRV
0.345439	Shift_Both	ESRRV
0.345439	Shift_Both	ESRRV
0.345439	Shift_Both	ESRRV
0.345439	Shift_Both	ESRRV
0.296795	Shift_Both	ESRRV
0.296795	Shift_Both	ESRRV
0.21709	Shift_Both	ESRRV
0.240721	Shift_Both	ESRRV
0.24497	Shift_Both	ESRRV
0.261654	Shift_Both	ESRRV
0.238981	Shift_Both	ESRRV
0.238981	Shift_Both	ESRRV
0.580197	Shift_Both	ESRRV
0.344514	Shift_Both	ESRRV
0.223978	Shift_Both	ESRRV
0.362558	Shift_Both	ESRRV
0.413862	Shift_Both	ESRRV
0.389969	Shift_Both	ESRRV
0.393516	Shift_Both	ESRRV
0.312534	Shift_Both	ESRRV
0.274212	Shift_Both	ESRRV
0.332168	Shift_Both	ESRRV
0.393267	Shift_Both	ESRRV
0.397348	Shift_Both	ESRRV
0.527135	Shift_Both	ESRRV
0.523242	Shift_Both	ESRRV
0.234342	Shift_Both	ESRRV
0.234342	Shift_Both	ESRRV
0.21632	Shift_Both	ESRRV
0.218379	Shift_Both	ESRRV
0.364678	Shift_Both	ESRRV
0.331887	Shift_Both	ESRRV
0.331887	Shift_Both	ESRRV
0.331887	Shift_Both	ESRRV
0.331887	Shift_Both	ESRRV
0.331887	Shift_Both	ESRRV
0.343911	Shift_Both	ESRRV
0.378682	Shift_Both	ESRRV
0.304596	Shift_Both	ESRRV
0.304596	Shift_Both	ESRRV
0.304596	Shift_Both	ESRRV
0.304596	Shift_Both	ESRRV
0.304596	Shift_Both	ESRRV
0.468814	Shift_Both	ESRRV
0.463684	Shift_Both	ESRRV
0.390664	Shift_Both	ESRRV
0.395335	Shift_Both	ESRRV
0.293651	Shift_Both	ESRRV
0.318243	Shift_Both	ESRRV
0.290975	Shift_Both	ESRRV
0.315024	Shift_Both	ESRRV
0.303308	Shift_Both	ESRRV
0.40064	Shift_Both	ESRRV
0.395541	Shift_Both	ESRRV
0.376566	Shift_Both	ESRRV
0.379767	Shift_Both	ESRRV
0.252602	Shift_Both	ESRRV
0.403087	Shift_Both	ESRRV
0.40355	Shift_Both	ESRRV
0.384815	Shift_Both	ESRRV
0.380245	Shift_Both	ESRRV
0.203781	Shift_Both	ESRRV
0.238791	Shift_Both	ESRRV
0.230377	Shift_Both	ESRRV
0.230377	Shift_Both	ESRRV
0.230377	Shift_Both	ESRRV
0.230377	Shift_Both	ESRRV
0.230377	Shift_Both	ESRRV
0.1851	Shift_Both	ESRRV
0.1851	Shift_Both	ESRRV
0.202411	Shift_Both	ESRRV
0.296112	Shift_Both	ESRRV
0.291775	Shift_Both	ESRRV
0.211891	Shift_Both	ESRRV
0.211891	Shift_Both	ESRRV
0.328885	Shift_Both	ESRRV
0.419172	Shift_Both	ESRRV
0.395373	Shift_Both	ESRRV
0.395373	Shift_Both	ESRRV
0.395373	Shift_Both	ESRRV
0.395373	Shift_Both	ESRRV
0.26861	Shift_Both	ESRRV
0.270996	Shift_Both	ESRRV
0.251518	Shift_Both	ESRRV
0.382218	Shift_Both	ESRRV
0.382218	Shift_Both	ESRRV
0.379075	Shift_Both	ESRRV
0.322278	Shift_Both	ESRRV
0.322278	Shift_Both	ESRRV
0.322278	Shift_Both	ESRRV
0.322278	Shift_Both	ESRRV
0.322278	Shift_Both	ESRRV
0.348274	Shift_Both	ESRRV
0.34448	Shift_Both	ESRRV
0.298526	Shift_Both	ESRRV
0.274288	Shift_Both	ESRRV
0.269668	Shift_Both	ESRRV
0.311804	Shift_Both	ESRRV
0.34168	Shift_Both	ESRRV
0.466426	Shift_Both	ESRRV
0.259018	Shift_Both	ESRRV
0.259018	Shift_Both	ESRRV
0.259018	Shift_Both	ESRRV
0.259018	Shift_Both	ESRRV
0.303486	Shift_Both	ESRRV
0.559753	Shift_Both	ESRRV
0.338096	Shift_Both	ESRRV
0.48675	Shift_Both	ESRRV
0.48675	Shift_Both	ESRRV
0.3289	Shift_Both	ESRRV
0.3289	Shift_Both	ESRRV
0.3289	Shift_Both	ESRRV
0.3289	Shift_Both	ESRRV
0.450684	Shift_Both	ESRRV
0.450684	Shift_Both	ESRRV
0.450684	Shift_Both	ESRRV
0.450684	Shift_Both	ESRRV
0.450684	Shift_Both	ESRRV
0.307005	Shift_Both	ESRRV
0.19464	Shift_Both	ESRRV
0.194538	Shift_Both	ESRRV
0.370976	Shift_Both	ESRRV
0.220839	Shift_Both	ESRRV
0.220839	Shift_Both	ESRRV
0.237663	Shift_Both	ESRRV
0.230461	Shift_Both	ESRRV
0.230461	Shift_Both	ESRRV
0.383993	Shift_Both	ESRRV
0.383993	Shift_Both	ESRRV
0.321202	Shift_Both	ESRRV
0.243566	Shift_Both	ESRRV
0.243566	Shift_Both	ESRRV
0.243566	Shift_Both	ESRRV
0.243566	Shift_Both	ESRRV
0.405783	Shift_Both	ESRRV
0.409303	Shift_Both	ESRRV
0.414853	Shift_Both	ESRRV
0.42268	Shift_Both	ESRRV
0.418818	Shift_Both	ESRRV
0.255445	Shift_Both	ESRRV
0.225344	Shift_Both	ESRRV
0.335887	Shift_Both	ESRRV
0.330804	Shift_Both	ESRRV
0.375411	Shift_Both	ESRRV
0.224805	Shift_Both	ESRRV
0.317593	Shift_Both	ESRRV
0.444029	Shift_Both	ESRRV
0.444029	Shift_Both	ESRRV
0.612574	Shift_Both	ESRRV
0.388179	Shift_Both	ESRRV
0.396959	Shift_Both	ESRRV
0.396959	Shift_Both	ESRRV
0.396959	Shift_Both	ESRRV
0.396959	Shift_Both	ESRRV
0.31493	Shift_Both	ESRRV
0.318781	Shift_Both	ESRRV
0.495299	Shift_Both	ESRRV
0.4914	Shift_Both	ESRRV
0.485009	Shift_Both	ESRRV
0.488213	Shift_Both	ESRRV
0.271759	Shift_Both	ESRRV
0.473394	Shift_Both	ESRRV
0.469364	Shift_Both	ESRRV
0.214481	Shift_Both	ESRRV
0.275581	Shift_Both	ESRRV
0.339717	Shift_Both	ESRRV
0.339717	Shift_Both	ESRRV
0.283073	Shift_Both	ESRRV
0.316743	Shift_Both	ESRRV
0.457145	Shift_Both	ESRRV
0.361759	Shift_Both	ESRRV
0.359171	Shift_Both	ESRRV
0.362772	Shift_Both	ESRRV
0.291843	Shift_Both	ESRRV
0.320105	Shift_Both	ESRRV
0.320105	Shift_Both	ESRRV
0.320105	Shift_Both	ESRRV
0.320105	Shift_Both	ESRRV
0.264228	Shift_Both	ESRRV
0.264228	Shift_Both	ESRRV
0.264228	Shift_Both	ESRRV
0.264228	Shift_Both	ESRRV
0.342692	Shift_Both	ESRRV
0.342692	Shift_Both	ESRRV
0.342692	Shift_Both	ESRRV
0.342692	Shift_Both	ESRRV
0.342692	Shift_Both	ESRRV
0.400786	Shift_Both	ESRRV
0.400786	Shift_Both	ESRRV
0.400786	Shift_Both	ESRRV
0.400786	Shift_Both	ESRRV
0.400786	Shift_Both	ESRRV
0.332093	Shift_Both	ESRRV
0.328316	Shift_Both	ESRRV
0.328036	Shift_Both	ESRRV
0.338996	Shift_Both	ESRRV
0.334712	Shift_Both	ESRRV
0.181992	Shift_Both	ESRRV
0.181992	Shift_Both	ESRRV
0.4346	Shift_Both	ESRRV
0.439599	Shift_Both	ESRRV
0.245022	Shift_Both	ESRRV
0.250421	Shift_Both	ESRRV
0.490563	Shift_Both	ESRRV
0.328878	Shift_Both	ESRRV
0.582639	Shift_Both	ESRRV
0.578086	Shift_Both	ESRRV
0.282176	Shift_Both	ESRRV
0.278293	Shift_Both	ESRRV
0.391474	Shift_Both	ESRRV
0.391474	Shift_Both	ESRRV
0.352231	Shift_Both	ESRRV
0.273674	Shift_Both	ESRRV
0.273674	Shift_Both	ESRRV
0.273674	Shift_Both	ESRRV
0.273674	Shift_Both	ESRRV
0.273674	Shift_Both	ESRRV
0.339234	Shift_Both	ESRRV
0.33554	Shift_Both	ESRRV
0.38349	Shift_Both	ESRRV
0.389501	Shift_Both	ESRRV
0.238766	Shift_Both	ESRRV
0.404689	Shift_Both	ESRRV
0.272546	Shift_Both	ESRRV
0.272546	Shift_Both	ESRRV
0.263632	Shift_Both	ESRRV
0.263632	Shift_Both	ESRRV
0.263632	Shift_Both	ESRRV
0.263632	Shift_Both	ESRRV
0.263632	Shift_Both	ESRRV
0.310443	Shift_Both	ESRRV
0.303805	Shift_Both	ESRRV
0.41969	Shift_Both	ESRRV
0.431485	Shift_Both	ESRRV
0.450528	Shift_Both	ESRRV
0.462923	Shift_Both	ESRRV
0.462923	Shift_Both	ESRRV
0.462923	Shift_Both	ESRRV
0.462923	Shift_Both	ESRRV
0.322312	Shift_Both	ESRRV
0.322312	Shift_Both	ESRRV
0.312517	Shift_Both	ESRRV
0.340437	Shift_Both	ESRRV
0.368533	Shift_Both	ESRRV
0.328035	Shift_Both	ESRRV
0.244873	Shift_Both	ESRRV
0.443588	Shift_Both	ESRRV
0.273051	Shift_Both	ESRRV
0.429519	Shift_Both	ESRRV
0.429519	Shift_Both	ESRRV
0.429519	Shift_Both	ESRRV
0.429519	Shift_Both	ESRRV
0.31082	Shift_Both	ESRRV
0.313777	Shift_Both	ESRRV
0.243051	Shift_Both	ESRRV
0.24909	Shift_Both	ESRRV
0.24909	Shift_Both	ESRRV
0.24909	Shift_Both	ESRRV
0.24909	Shift_Both	ESRRV
0.229763	Shift_Both	ESRRV
0.319972	Shift_Both	ESRRV
0.326054	Shift_Both	ESRRV
0.326054	Shift_Both	ESRRV
0.326054	Shift_Both	ESRRV
0.326054	Shift_Both	ESRRV
0.26733	Shift_Both	ESRRV
0.427298	Shift_Both	ESRRV
0.427298	Shift_Both	ESRRV
0.274364	Shift_Both	ESRRV
0.336539	Shift_Both	ESRRV
0.257398	Shift_Both	ESRRV
0.257398	Shift_Both	ESRRV
0.307377	Shift_Both	ESRRV
0.261594	Shift_Both	ESRRV
0.373584	Shift_Both	ESRRV
0.373662	Shift_Both	ESRRV
0.309596	Shift_Both	ESRRV
0.309596	Shift_Both	ESRRV
0.260734	Shift_Both	ESRRV
0.344571	Shift_Both	ESRRV
0.321293	Shift_Both	ESRRV
0.327222	Shift_Both	ESRRV
0.445629	Shift_Both	ESRRV
0.445629	Shift_Both	ESRRV
0.445629	Shift_Both	ESRRV
0.445629	Shift_Both	ESRRV
0.250812	Shift_Both	ESRRV
0.263702	Shift_Both	ESRRV
0.263702	Shift_Both	ESRRV
0.263702	Shift_Both	ESRRV
0.263702	Shift_Both	ESRRV
0.263702	Shift_Both	ESRRV
0.225102	Shift_Both	ESRRV
0.28356	Shift_Both	ESRRV
0.28356	Shift_Both	ESRRV
0.304492	Shift_Both	ESRRV
0.278133	Shift_Both	ESRRV
0.278133	Shift_Both	ESRRV
0.278133	Shift_Both	ESRRV
0.278133	Shift_Both	ESRRV
0.272136	Shift_Both	ESRRV
0.265294	Shift_Both	ESRRV
0.228065	Shift_Both	ESRRV
0.278632	Shift_Both	ESRRV
0.278632	Shift_Both	ESRRV
0.231148	Shift_Both	ESRRV
0.356549	Shift_Both	ESRRV
0.349715	Shift_Both	ESRRV
0.228374	Shift_Both	ESRRV
0.207083	Shift_Both	ESRRV
0.272412	Shift_Both	ESRRV
0.200075	Shift_Both	ESRRV
0.27626	Shift_Both	ESRRV
0.212509	Shift_Both	ESRRV
0.306832	Shift_Both	ESRRV
0.311778	Shift_Both	ESRRV
0.207637	Shift_Both	ESRRV
0.207637	Shift_Both	ESRRV
0.412835	Shift_Both	ESRRV
0.425393	Shift_Both	ESRRV
0.287882	Shift_Both	ESRRV
0.326727	Shift_Both	ESRRV
0.326727	Shift_Both	ESRRV
0.357929	Shift_Both	ESRRV
0.203575	Shift_Both	ESRRV
0.255151	Shift_Both	ESRRV
0.255151	Shift_Both	ESRRV
0.255151	Shift_Both	ESRRV
0.255151	Shift_Both	ESRRV
0.255151	Shift_Both	ESRRV
0.241784	Shift_Both	ESRRV
0.241784	Shift_Both	ESRRV
0.303491	Shift_Both	ESRRV
0.206919	Shift_Both	ESRRV
0.234359	Shift_Both	ESRRV
0.234359	Shift_Both	ESRRV
0.234359	Shift_Both	ESRRV
0.234359	Shift_Both	ESRRV
0.234359	Shift_Both	ESRRV
0.245364	Shift_Both	ESRRV
0.2444	Shift_Both	ESRRV
0.2444	Shift_Both	ESRRV
0.2444	Shift_Both	ESRRV
0.2444	Shift_Both	ESRRV
0.35017	Shift_Both	ESRRV
0.353394	Shift_Both	ESRRV
0.339847	Shift_Both	ESRRV
0.251897	Shift_Both	ESRRV
0.258176	Shift_Both	ESRRV
0.326062	Shift_Both	ESRRV
0.32165	Shift_Both	ESRRV
0.473814	Shift_Both	ESRRV
0.479194	Shift_Both	ESRRV
0.365289	Shift_Both	ESRRV
0.242292	Shift_Both	ESRRV
0.242292	Shift_Both	ESRRV
0.242292	Shift_Both	ESRRV
0.242292	Shift_Both	ESRRV
0.242292	Shift_Both	ESRRV
0.440383	Shift_Both	ESRRV
0.445318	Shift_Both	ESRRV
0.320781	Shift_Both	ESRRV
0.315579	Shift_Both	ESRRV
0.199216	Shift_Both	ESRRV
0.193805	Shift_Both	ESRRV
0.366066	Shift_Both	ESRRV
0.265055	Shift_Both	ESRRV
0.252313	Shift_Both	ESRRV
0.252313	Shift_Both	ESRRV
0.252313	Shift_Both	ESRRV
0.252313	Shift_Both	ESRRV
0.337326	Shift_Both	ESRRV
0.337326	Shift_Both	ESRRV
0.401499	Shift_Both	ESRRV
0.384508	Shift_Both	ESRRV
0.271285	Shift_Both	ESRRV
0.267376	Shift_Both	ESRRV
0.207997	Shift_Both	ESRRV
0.207997	Shift_Both	ESRRV
0.337748	Shift_Both	ESRRV
0.225769	Shift_Both	ESRRV
0.225769	Shift_Both	ESRRV
0.225769	Shift_Both	ESRRV
0.225769	Shift_Both	ESRRV
0.210833	Shift_Both	ESRRV
0.215154	Shift_Both	ESRRV
0.346402	Shift_Both	ESRRV
0.346402	Shift_Both	ESRRV
0.346402	Shift_Both	ESRRV
0.346402	Shift_Both	ESRRV
0.346402	Shift_Both	ESRRV
0.440058	Shift_Both	ESRRV
0.370004	Shift_Both	ESRRV
0.422186	Shift_Both	ESRRV
0.422186	Shift_Both	ESRRV
0.422186	Shift_Both	ESRRV
0.422186	Shift_Both	ESRRV
0.325518	Shift_Both	ESRRV
0.320439	Shift_Both	ESRRV
0.383755	Shift_Both	ESRRV
0.383755	Shift_Both	ESRRV
0.383755	Shift_Both	ESRRV
0.383755	Shift_Both	ESRRV
0.383755	Shift_Both	ESRRV
0.309586	Shift_Both	ESRRV
0.255516	Shift_Both	ESRRV
0.255599	Shift_Both	ESRRV
0.278742	Shift_Both	ESRRV
0.281388	Shift_Both	ESRRV
0.246555	Shift_Both	ESRRV
0.355547	Shift_Both	ESRRV
0.25353	Shift_Both	ESRRV
0.357819	Shift_Both	ESRRV
0.502945	Shift_Both	ESRRV
0.261169	Shift_Both	ESRRV
0.261169	Shift_Both	ESRRV
0.466681	Shift_Both	ESRRV
0.290937	Shift_Both	ESRRV
0.267251	Shift_Both	ESRRV
0.269719	Shift_Both	ESRRV
0.248591	Shift_Both	ESRRV
0.246381	Shift_Both	ESRRV
0.299495	Shift_Both	ESRRV
0.299495	Shift_Both	ESRRV
0.191994	Shift_Both	ESRRV
0.191994	Shift_Both	ESRRV
0.191994	Shift_Both	ESRRV
0.191994	Shift_Both	ESRRV
0.231158	Shift_Both	ESRRV
0.231158	Shift_Both	ESRRV
0.424317	Shift_Both	ESRRV
0.424317	Shift_Both	ESRRV
0.424317	Shift_Both	ESRRV
0.424317	Shift_Both	ESRRV
0.424317	Shift_Both	ESRRV
0.444708	Shift_Both	ESRRV
0.444708	Shift_Both	ESRRV
0.444708	Shift_Both	ESRRV
0.444708	Shift_Both	ESRRV
0.444708	Shift_Both	ESRRV
0.323603	Shift_Both	ESRRV
0.258036	Shift_Both	ESRRV
0.258036	Shift_Both	ESRRV
0.326296	Shift_Both	ESRRV
0.248224	Shift_Both	ESRRV
0.248224	Shift_Both	ESRRV
0.270666	Shift_Both	ESRRV
0.271011	Shift_Both	ESRRV
0.236376	Shift_Both	ESRRV
0.234714	Shift_Both	ESRRV
0.202528	Shift_Both	ESRRV
0.202528	Shift_Both	ESRRV
0.202528	Shift_Both	ESRRV
0.202528	Shift_Both	ESRRV
0.202528	Shift_Both	ESRRV
0.224549	Shift_Both	ESRRV
0.197547	Shift_Both	ESRRV
0.197547	Shift_Both	ESRRV
0.197547	Shift_Both	ESRRV
0.197547	Shift_Both	ESRRV
0.402804	Shift_Both	ESRRV
0.402804	Shift_Both	ESRRV
0.311748	Shift_Both	ESRRV
0.311748	Shift_Both	ESRRV
0.311748	Shift_Both	ESRRV
0.311748	Shift_Both	ESRRV
0.311748	Shift_Both	ESRRV
0.253119	Shift_Both	ESRRV
0.253119	Shift_Both	ESRRV
0.381944	Shift_Both	ESRRV
0.379903	Shift_Both	ESRRV
0.285722	Shift_Both	ESRRV
0.285722	Shift_Both	ESRRV
0.241136	Shift_Both	ESRRV
0.250239	Shift_Both	ESRRV
0.474179	Shift_Both	ESRRV
0.469481	Shift_Both	ESRRV
0.30266	Shift_Both	ESRRV
0.367487	Shift_Both	ESRRV
0.367487	Shift_Both	ESRRV
0.255095	Shift_Both	ESRRV
0.304797	Shift_Both	ESRRV
0.472061	Shift_Both	ESRRV
0.475751	Shift_Both	ESRRV
0.241181	Shift_Both	ESRRV
0.34441	Shift_Both	ESRRV
0.37504	Shift_Both	ESRRV
0.380695	Shift_Both	ESRRV
0.268596	Shift_Both	ESRRV
0.272453	Shift_Both	ESRRV
0.346729	Shift_Both	ESRRV
0.346729	Shift_Both	ESRRV
0.346729	Shift_Both	ESRRV
0.346729	Shift_Both	ESRRV
0.346729	Shift_Both	ESRRV
0.302246	Shift_Both	ESRRV
0.199924	Shift_Both	ESRRV
0.339293	Shift_Both	ESRRV
0.268175	Shift_Both	ESRRV
0.268175	Shift_Both	ESRRV
0.268175	Shift_Both	ESRRV
0.268175	Shift_Both	ESRRV
0.268175	Shift_Both	ESRRV
0.31089	Shift_Both	ESRRV
0.43112	Shift_Both	ESRRV
0.403975	Shift_Both	ESRRV
0.403975	Shift_Both	ESRRV
0.403975	Shift_Both	ESRRV
0.403975	Shift_Both	ESRRV
0.2079	Shift_Both	ESRRV
0.556197	Shift_Both	ESRRV
0.551929	Shift_Both	ESRRV
0.383373	Shift_Both	ESRRV
0.383373	Shift_Both	ESRRV
0.438724	Shift_Both	ESRRV
0.341054	Shift_Both	ESRRV
0.3131	Shift_Both	ESRRV
0.30809	Shift_Both	ESRRV
0.365237	Shift_Both	ESRRV
0.360084	Shift_Both	ESRRV
0.289587	Shift_Both	ESRRV
0.289587	Shift_Both	ESRRV
0.290948	Shift_Both	ESRRV
0.298998	Shift_Both	ESRRV
0.367851	Shift_Both	ESRRV
0.289796	Shift_Both	ESRRV
0.193822	Shift_Both	ESRRV
0.273542	Shift_Both	ESRRV
0.273542	Shift_Both	ESRRV
0.321651	Shift_Both	ESRRV
0.19136	Shift_Both	ESRRV
0.19136	Shift_Both	ESRRV
0.19136	Shift_Both	ESRRV
0.19136	Shift_Both	ESRRV
0.21742	Shift_Both	ESRRV
0.275297	Shift_Both	ESRRV
0.263163	Shift_Both	ESRRV
0.263163	Shift_Both	ESRRV
0.401392	Shift_Both	ESRRV
0.401392	Shift_Both	ESRRV
0.401392	Shift_Both	ESRRV
0.401392	Shift_Both	ESRRV
0.301249	Shift_Both	ESRRV
0.304959	Shift_Both	ESRRV
0.478626	Shift_Both	ESRRV
0.478626	Shift_Both	ESRRV
0.359548	Shift_Both	ESRRV
0.348742	Shift_Both	ESRRV
0.348742	Shift_Both	ESRRV
0.348742	Shift_Both	ESRRV
0.348742	Shift_Both	ESRRV
0.383774	Shift_Both	ESRRV
0.363683	Shift_Both	ESRRV
0.358669	Shift_Both	ESRRV
0.34049	Shift_Both	ESRRV
0.341212	Shift_Both	ESRRV
0.323567	Shift_Both	ESRRV
0.494995	Shift_Both	ESRRV
0.494995	Shift_Both	ESRRV
0.494995	Shift_Both	ESRRV
0.494995	Shift_Both	ESRRV
0.494995	Shift_Both	ESRRV
0.374763	Shift_Both	ESRRV
0.374763	Shift_Both	ESRRV
0.350326	Shift_Both	ESRRV
0.268169	Shift_Both	ESRRV
0.268169	Shift_Both	ESRRV
0.268169	Shift_Both	ESRRV
0.268169	Shift_Both	ESRRV
0.282797	Shift_Both	ESRRV
0.282797	Shift_Both	ESRRV
0.369585	Shift_Both	ESRRV
0.369884	Shift_Both	ESRRV
0.372016	Shift_Both	ESRRV
0.385754	Shift_Both	ESRRV
0.264737	Shift_Both	ESRRV
0.262864	Shift_Both	ESRRV
0.262864	Shift_Both	ESRRV
0.262864	Shift_Both	ESRRV
0.262864	Shift_Both	ESRRV
0.213829	Shift_Both	ESRRV
0.247952	Shift_Both	ESRRV
0.344772	Shift_Both	ESRRV
0.344772	Shift_Both	ESRRV
0.344772	Shift_Both	ESRRV
0.344772	Shift_Both	ESRRV
0.344772	Shift_Both	ESRRV
0.356347	Shift_Both	ESRRV
0.356347	Shift_Both	ESRRV
0.204531	Shift_Both	ESRRV
0.204531	Shift_Both	ESRRV
0.397562	Shift_Both	ESRRV
0.279214	Shift_Both	ESRRV
0.308283	Shift_Both	ESRRV
0.210617	Shift_Both	ESRRV
0.210617	Shift_Both	ESRRV
0.210617	Shift_Both	ESRRV
0.210617	Shift_Both	ESRRV
0.210617	Shift_Both	ESRRV
0.290367	Shift_Both	ESRRV
0.290367	Shift_Both	ESRRV
0.22947	Shift_Both	ESRRV
0.285461	Shift_Both	ESRRV
0.514998	Shift_Both	ESRRV
0.333562	Shift_Both	ESRRV
0.333562	Shift_Both	ESRRV
0.456048	Shift_Both	ESRRV
0.456048	Shift_Both	ESRRV
0.456048	Shift_Both	ESRRV
0.456048	Shift_Both	ESRRV
0.456048	Shift_Both	ESRRV
0.585948	Shift_Both	ESRRV
0.263432	Shift_Both	ESRRV
0.262293	Shift_Both	ESRRV
0.262293	Shift_Both	ESRRV
0.262293	Shift_Both	ESRRV
0.262293	Shift_Both	ESRRV
0.866952	Shift_Single	ESRRV
0.933433	Shift_Single	ESRRV
0.949234	Shift_Single	ESRRV
0.953133	Shift_Single	ESRRV
0.832498	Shift_Single	ESRRV
0.836472	Shift_Single	ESRRV
0.968503	Shift_Single	ESRRV
0.951949	Shift_Single	ESRRV
0.891728	Shift_Single	ESRRV
0.956544	Shift_Single	ESRRV
0.971912	Shift_Single	ESRRV
0.975701	Shift_Single	ESRRV
0.964674	Shift_Single	ESRRV
0.87829	Shift_Single	ESRRV
0.893467	Shift_Single	ESRRV
0.897217	Shift_Single	ESRRV
0.985666	Shift_Single	ESRRV
0.868957	Shift_Single	ESRRV
0.947774	Shift_Single	ESRRV
0.966515	Shift_Single	ESRRV
0.971138	Shift_Single	ESRRV
0.892473	Shift_Single	ESRRV
0.969187	Shift_Single	ESRRV
0.987359	Shift_Single	ESRRV
0.991838	Shift_Single	ESRRV
0.989504	Shift_Single	ESRRV
0.951508	Shift_Single	ESRRV
0.838667	Shift_Single	ESRRV
0.853489	Shift_Single	ESRRV
0.857156	Shift_Single	ESRRV
0.884672	Shift_Single	ESRRV
0.900163	Shift_Single	ESRRV
0.903991	Shift_Single	ESRRV
0.928871	Shift_Single	ESRRV
0.99603	Shift_Single	ESRRV
0.857274	Shift_Single	ESRRV
0.929015	Shift_Single	ESRRV
0.946102	Shift_Single	ESRRV
0.950319	Shift_Single	ESRRV
0.902397	Shift_Single	ESRRV
0.969261	Shift_Single	ESRRV
0.985092	Shift_Single	ESRRV
0.988994	Shift_Single	ESRRV
0.861472	Shift_Single	ESRRV
0.938178	Shift_Single	ESRRV
0.956453	Shift_Single	ESRRV
0.960963	Shift_Single	ESRRV
0.831667	Shift_Single	ESRRV
0.987571	Shift_Single	ESRRV
0.84761	Shift_Single	ESRRV
0.93184	Shift_Single	ESRRV
0.951966	Shift_Single	ESRRV
0.956935	Shift_Single	ESRRV
0.825991	Shift_Single	ESRRV
0.87263	Shift_Single	ESRRV
0.957682	Shift_Single	ESRRV
0.977908	Shift_Single	ESRRV
0.982896	Shift_Single	ESRRV
0.83487	Shift_Single	ESRRV
0.821107	Shift_Single	ESRRV
0.83583	Shift_Single	ESRRV
0.839476	Shift_Single	ESRRV
0.849957	Shift_Single	ESRRV
0.865836	Shift_Single	ESRRV
0.880249	Shift_Single	ESRRV
0.883812	Shift_Single	ESRRV
0.842566	Shift_Single	ESRRV
0.877548	Shift_Single	ESRRV
0.893597	Shift_Single	ESRRV
0.897563	Shift_Single	ESRRV
0.98622	Shift_Single	ESRRV
0.967871	Shift_Single	ESRRV
0.834258	Shift_Single	ESRRV
0.903113	Shift_Single	ESRRV
0.91953	Shift_Single	ESRRV
0.923583	Shift_Single	ESRRV
0.976684	Shift_Single	ESRRV
0.845706	Shift_Single	ESRRV
0.931419	Shift_Single	ESRRV
0.951888	Shift_Single	ESRRV
0.956941	Shift_Single	ESRRV
0.917569	Shift_Single	ESRRV
0.998396	Shift_Single	ESRRV
0.928756	Shift_Single	ESRRV
0.990341	Shift_Single	ESRRV
0.8397	Shift_Single	ESRRV
0.853082	Shift_Single	ESRRV
0.856391	Shift_Single	ESRRV
0.850508	Shift_Single	ESRRV
0.924834	Shift_Single	ESRRV
0.942548	Shift_Single	ESRRV
0.946921	Shift_Single	ESRRV
0.943494	Shift_Single	ESRRV
0.93167	Shift_Single	ESRRV
0.878446	Shift_Single	ESRRV
0.956721	Shift_Single	ESRRV
0.975311	Shift_Single	ESRRV
0.979895	Shift_Single	ESRRV
0.946167	Shift_Single	ESRRV
0.894219	Shift_Single	ESRRV
0.969204	Shift_Single	ESRRV
0.986946	Shift_Single	ESRRV
0.991317	Shift_Single	ESRRV
0.822045	Shift_Single	ESRRV
0.883115	Shift_Single	ESRRV
0.897705	Shift_Single	ESRRV
0.901309	Shift_Single	ESRRV
0.974561	Shift_Single	ESRRV
0.980198	Shift_Single	ESRRV
0.831033	Shift_Single	ESRRV
0.89557	Shift_Single	ESRRV
0.911001	Shift_Single	ESRRV
0.914814	Shift_Single	ESRRV
0.926875	Shift_Single	ESRRV
0.91126	Shift_Single	ESRRV
0.976615	Shift_Single	ESRRV
0.99208	Shift_Single	ESRRV
0.995892	Shift_Single	ESRRV
0.873921	Shift_Single	ESRRV
0.887988	Shift_Single	ESRRV
0.891463	Shift_Single	ESRRV
0.830399	Shift_Single	ESRRV
0.893169	Shift_Single	ESRRV
0.908171	Shift_Single	ESRRV
0.911877	Shift_Single	ESRRV
0.969617	Shift_Single	ESRRV
0.850634	Shift_Single	ESRRV
0.923114	Shift_Single	ESRRV
0.940397	Shift_Single	ESRRV
0.944663	Shift_Single	ESRRV
0.945105	Shift_Single	ESRRV
0.856859	Shift_Single	ESRRV
0.871985	Shift_Single	ESRRV
0.875724	Shift_Single	ESRRV
0.956859	Shift_Single	ESRRV
0.843734	Shift_Single	ESRRV
0.920585	Shift_Single	ESRRV
0.938928	Shift_Single	ESRRV
0.943457	Shift_Single	ESRRV
0.871275	Shift_Single	ESRRV
0.926035	Shift_Single	ESRRV
0.939064	Shift_Single	ESRRV
0.94228	Shift_Single	ESRRV
0.825701	Shift_Single	ESRRV
0.82936	Shift_Single	ESRRV
0.952846	Shift_Single	ESRRV
0.86322	Shift_Single	ESRRV
0.878189	Shift_Single	ESRRV
0.88189	Shift_Single	ESRRV
0.842809	Shift_Single	ESRRV
0.859126	Shift_Single	ESRRV
0.863164	Shift_Single	ESRRV
0.890767	Shift_Single	ESRRV
0.955324	Shift_Single	ESRRV
0.970621	Shift_Single	ESRRV
0.974392	Shift_Single	ESRRV
0.829896	Shift_Single	ESRRV
0.845087	Shift_Single	ESRRV
0.86651	Shift_Single	ESRRV
0.871818	Shift_Single	ESRRV
0.873728	Shift_Single	ESRRV
0.891871	Shift_Single	ESRRV
0.896357	Shift_Single	ESRRV
0.890881	Shift_Single	ESRRV
0.973427	Shift_Single	ESRRV
0.993014	Shift_Single	ESRRV
0.997843	Shift_Single	ESRRV
0.926573	Shift_Single	ESRRV
0.943161	Shift_Single	ESRRV
0.858586	Shift_Single	ESRRV
0.925646	Shift_Single	ESRRV
0.94158	Shift_Single	ESRRV
0.94551	Shift_Single	ESRRV
0.83632	Shift_Single	ESRRV
0.841183	Shift_Single	ESRRV
0.825021	Shift_Single	ESRRV
0.866317	Shift_Single	ESRRV
0.844451	Shift_Single	ESRRV
0.86146	Shift_Single	ESRRV
0.865671	Shift_Single	ESRRV
0.868231	Shift_Single	ESRRV
0.928035	Shift_Single	ESRRV
0.942251	Shift_Single	ESRRV
0.945758	Shift_Single	ESRRV
0.855087	Shift_Single	ESRRV
0.922337	Shift_Single	ESRRV
0.938339	Shift_Single	ESRRV
0.942288	Shift_Single	ESRRV
0.990994	Shift_Single	ESRRV
0.93321	Shift_Single	ESRRV
0.9302	Shift_Single	ESRRV
0.9126	Shift_Single	ESRRV
0.973116	Shift_Single	ESRRV
0.987426	Shift_Single	ESRRV
0.990953	Shift_Single	ESRRV
0.904936	Shift_Single	ESRRV
0.821809	Shift_Single	ESRRV
0.825382	Shift_Single	ESRRV
0.946705	Shift_Single	ESRRV
0.857385	Shift_Single	ESRRV
0.924439	Shift_Single	ESRRV
0.940426	Shift_Single	ESRRV
0.944373	Shift_Single	ESRRV
0.859457	Shift_Single	ESRRV
0.922477	Shift_Single	ESRRV
0.937462	Shift_Single	ESRRV
0.941159	Shift_Single	ESRRV
0.936056	Shift_Single	ESRRV
0.860143	Shift_Single	ESRRV
0.955414	Shift_Single	ESRRV
0.946941	Shift_Single	ESRRV
0.821622	Shift_Single	ESRRV
0.901289	Shift_Single	ESRRV
0.920333	Shift_Single	ESRRV
0.925036	Shift_Single	ESRRV
0.889375	Shift_Single	ESRRV
0.9502	Shift_Single	ESRRV
0.964608	Shift_Single	ESRRV
0.968161	Shift_Single	ESRRV
0.98026	Shift_Single	ESRRV
0.828361	Shift_Single	ESRRV
0.844152	Shift_Single	ESRRV
0.848062	Shift_Single	ESRRV
0.823623	Shift_Single	ESRRV
0.88462	Shift_Single	ESRRV
0.899203	Shift_Single	ESRRV
0.902806	Shift_Single	ESRRV
0.847728	Shift_Single	ESRRV
0.91432	Shift_Single	ESRRV
0.930198	Shift_Single	ESRRV
0.934118	Shift_Single	ESRRV
0.956467	Shift_Single	ESRRV
0.840963	Shift_Single	ESRRV
0.856576	Shift_Single	ESRRV
0.860439	Shift_Single	ESRRV
0.865035	Shift_Single	ESRRV
0.881212	Shift_Single	ESRRV
0.885212	Shift_Single	ESRRV
0.860213	Shift_Single	ESRRV
0.931581	Shift_Single	ESRRV
0.948557	Shift_Single	ESRRV
0.952746	Shift_Single	ESRRV
0.827151	Shift_Single	ESRRV
0.991436	Shift_Single	ESRRV
0.845962	Shift_Single	ESRRV
0.86397	Shift_Single	ESRRV
0.868425	Shift_Single	ESRRV
0.884668	Shift_Single	ESRRV
0.941291	Shift_Single	ESRRV
0.954695	Shift_Single	ESRRV
0.957999	Shift_Single	ESRRV
0.947098	Shift_Single	ESRRV
0.972615	Shift_Single	ESRRV
0.965968	Shift_Single	ESRRV
0.986432	Shift_Single	ESRRV
0.875374	Shift_Single	ESRRV
0.941339	Shift_Single	ESRRV
0.95701	Shift_Single	ESRRV
0.960876	Shift_Single	ESRRV
0.920382	Shift_Single	ESRRV
0.982922	Shift_Single	ESRRV
0.997715	Shift_Single	ESRRV
0.845447	Shift_Single	ESRRV
0.914679	Shift_Single	ESRRV
0.931167	Shift_Single	ESRRV
0.935236	Shift_Single	ESRRV
0.852321	Shift_Single	ESRRV
0.930785	Shift_Single	ESRRV
0.9495	Shift_Single	ESRRV
0.954119	Shift_Single	ESRRV
0.860123	Shift_Single	ESRRV
0.933555	Shift_Single	ESRRV
0.951061	Shift_Single	ESRRV
0.955382	Shift_Single	ESRRV
0.844246	Shift_Single	ESRRV
0.927626	Shift_Single	ESRRV
0.947531	Shift_Single	ESRRV
0.952445	Shift_Single	ESRRV
0.947091	Shift_Single	ESRRV
0.82793	Shift_Single	ESRRV
0.832548	Shift_Single	ESRRV
0.837005	Shift_Single	ESRRV
0.904248	Shift_Single	ESRRV
0.920311	Shift_Single	ESRRV
0.924279	Shift_Single	ESRRV
0.878166	Shift_Single	ESRRV
0.894465	Shift_Single	ESRRV
0.898494	Shift_Single	ESRRV
0.885927	Shift_Single	ESRRV
0.961706	Shift_Single	ESRRV
0.979689	Shift_Single	ESRRV
0.984122	Shift_Single	ESRRV
0.831265	Shift_Single	ESRRV
0.846565	Shift_Single	ESRRV
0.850351	Shift_Single	ESRRV
0.916389	Shift_Single	ESRRV
0.997013	Shift_Single	ESRRV
0.952348	Shift_Single	ESRRV
0.886775	Shift_Single	ESRRV
0.943453	Shift_Single	ESRRV
0.956908	Shift_Single	ESRRV
0.960228	Shift_Single	ESRRV
0.886482	Shift_Single	ESRRV
0.937511	Shift_Single	ESRRV
0.941691	Shift_Single	ESRRV
0.996463	Shift_Single	ESRRV
0.898499	Shift_Single	ESRRV
0.961364	Shift_Single	ESRRV
0.976269	Shift_Single	ESRRV
0.979945	Shift_Single	ESRRV
0.960547	Shift_Single	ESRRV
0.830966	Shift_Single	ESRRV
0.834617	Shift_Single	ESRRV
0.880396	Shift_Single	ESRRV
0.896933	Shift_Single	ESRRV
0.901022	Shift_Single	ESRRV
0.859677	Shift_Single	ESRRV
0.931184	Shift_Single	ESRRV
0.948187	Shift_Single	ESRRV
0.952382	Shift_Single	ESRRV
0.938117	Shift_Single	ESRRV
0.935702	Shift_Single	ESRRV
0.910968	Shift_Single	ESRRV
0.872963	Shift_Single	ESRRV
0.947063	Shift_Single	ESRRV
0.964647	Shift_Single	ESRRV
0.968983	Shift_Single	ESRRV
0.984394	Shift_Single	ESRRV
0.89938	Shift_Single	ESRRV
0.918226	Shift_Single	ESRRV
0.922884	Shift_Single	ESRRV
0.995414	Shift_Single	ESRRV
0.872232	Shift_Single	ESRRV
0.938021	Shift_Single	ESRRV
0.953649	Shift_Single	ESRRV
0.957504	Shift_Single	ESRRV
0.838653	Shift_Single	ESRRV
0.90387	Shift_Single	ESRRV
0.919439	Shift_Single	ESRRV
0.923284	Shift_Single	ESRRV
0.95399	Shift_Single	ESRRV
0.834655	Shift_Single	ESRRV
0.895208	Shift_Single	ESRRV
0.90967	Shift_Single	ESRRV
0.913243	Shift_Single	ESRRV
0.867225	Shift_Single	ESRRV
0.954034	Shift_Single	ESRRV
0.860223	Shift_Single	ESRRV
0.876031	Shift_Single	ESRRV
0.879941	Shift_Single	ESRRV
0.898682	Shift_Single	ESRRV
0.973439	Shift_Single	ESRRV
0.991139	Shift_Single	ESRRV
0.995501	Shift_Single	ESRRV
0.967169	Shift_Single	ESRRV
0.963658	Shift_Single	ESRRV
0.881926	Shift_Single	ESRRV
0.941729	Shift_Single	ESRRV
0.955924	Shift_Single	ESRRV
0.959425	Shift_Single	ESRRV
0.856858	Shift_Single	ESRRV
0.925006	Shift_Single	ESRRV
0.941226	Shift_Single	ESRRV
0.945228	Shift_Single	ESRRV
0.871587	Shift_Single	ESRRV
0.887659	Shift_Single	ESRRV
0.891635	Shift_Single	ESRRV
0.949638	Shift_Single	ESRRV
0.885543	Shift_Single	ESRRV
0.960113	Shift_Single	ESRRV
0.977808	Shift_Single	ESRRV
0.982171	Shift_Single	ESRRV
0.870554	Shift_Single	ESRRV
0.952223	Shift_Single	ESRRV
0.971604	Shift_Single	ESRRV
0.976381	Shift_Single	ESRRV
0.885109	Shift_Single	ESRRV
0.956267	Shift_Single	ESRRV
0.973133	Shift_Single	ESRRV
0.977291	Shift_Single	ESRRV
0.936963	Shift_Single	ESRRV
0.893298	Shift_Single	ESRRV
0.954261	Shift_Single	ESRRV
0.968708	Shift_Single	ESRRV
0.97227	Shift_Single	ESRRV
0.852367	Shift_Single	ESRRV
0.87066	Shift_Single	ESRRV
0.875187	Shift_Single	ESRRV
0.880789	Shift_Single	ESRRV
0.959072	Shift_Single	ESRRV
0.977691	Shift_Single	ESRRV
0.982284	Shift_Single	ESRRV
0.943437	Shift_Single	ESRRV
0.920222	Shift_Single	ESRRV
0.991279	Shift_Single	ESRRV
0.903969	Shift_Single	ESRRV
0.965785	Shift_Single	ESRRV
0.980432	Shift_Single	ESRRV
0.984043	Shift_Single	ESRRV
0.875881	Shift_Single	ESRRV
0.890072	Shift_Single	ESRRV
0.893579	Shift_Single	ESRRV
0.886155	Shift_Single	ESRRV
0.95454	Shift_Single	ESRRV
0.970782	Shift_Single	ESRRV
0.974788	Shift_Single	ESRRV
0.830377	Shift_Single	ESRRV
0.88899	Shift_Single	ESRRV
0.90299	Shift_Single	ESRRV
0.906449	Shift_Single	ESRRV
0.875278	Shift_Single	ESRRV
0.952068	Shift_Single	ESRRV
0.970297	Shift_Single	ESRRV
0.974792	Shift_Single	ESRRV
0.990116	Shift_Single	ESRRV
0.88524	Shift_Single	ESRRV
0.944161	Shift_Single	ESRRV
0.958149	Shift_Single	ESRRV
0.9616	Shift_Single	ESRRV
0.83418	Shift_Single	ESRRV
0.898023	Shift_Single	ESRRV
0.913267	Shift_Single	ESRRV
0.917032	Shift_Single	ESRRV
0.843184	Shift_Single	ESRRV
0.917637	Shift_Single	ESRRV
0.93542	Shift_Single	ESRRV
0.939812	Shift_Single	ESRRV
0.871844	Shift_Single	ESRRV
0.831621	Shift_Single	ESRRV
0.84645	Shift_Single	ESRRV
0.850121	Shift_Single	ESRRV
0.834716	Shift_Single	ESRRV
0.853606	Shift_Single	ESRRV
0.870978	Shift_Single	ESRRV
0.875277	Shift_Single	ESRRV
0.939557	Shift_Single	ESRRV
0.940488	Shift_Single	ESRRV
0.881789	Shift_Single	ESRRV
0.897895	Shift_Single	ESRRV
0.901877	Shift_Single	ESRRV
0.849079	Shift_Single	ESRRV
0.863793	Shift_Single	ESRRV
0.867431	Shift_Single	ESRRV
0.85006	Shift_Single	ESRRV
0.864949	Shift_Single	ESRRV
0.868631	Shift_Single	ESRRV
0.903978	Shift_Single	ESRRV
0.964998	Shift_Single	ESRRV
0.97942	Shift_Single	ESRRV
0.982974	Shift_Single	ESRRV
0.831336	Shift_Single	ESRRV
0.846523	Shift_Single	ESRRV
0.850281	Shift_Single	ESRRV
0.853627	Shift_Single	ESRRV
0.90839	Shift_Single	ESRRV
0.921437	Shift_Single	ESRRV
0.924658	Shift_Single	ESRRV
0.884384	Shift_Single	ESRRV
0.901251	Shift_Single	ESRRV
0.90542	Shift_Single	ESRRV
0.827964	Shift_Single	ESRRV
0.831964	Shift_Single	ESRRV
0.990299	Shift_Single	ESRRV
1.0948	Shift_Single	ESRRV
1.18042	Shift_Single	ESRRV
1.20003	Shift_Single	ESRRV
1.20483	Shift_Single	ESRRV
1.05212	Shift_Single	ESRRV
1.10945	Shift_Single	ESRRV
1.12279	Shift_Single	ESRRV
1.12607	Shift_Single	ESRRV
1.056	Shift_Single	ESRRV
1.07646	Shift_Single	ESRRV
1.08149	Shift_Single	ESRRV
1.02655	Shift_Single	ESRRV
1.04409	Shift_Single	ESRRV
1.04841	Shift_Single	ESRRV
1.1042	Shift_Single	ESRRV
1.18126	Shift_Single	ESRRV
1.19894	Shift_Single	ESRRV
1.20326	Shift_Single	ESRRV
1.05487	Shift_Single	ESRRV
1.12241	Shift_Single	ESRRV
1.13811	Shift_Single	ESRRV
1.14196	Shift_Single	ESRRV
1.21665	Shift_Single	ESRRV
1.29107	Shift_Single	ESRRV
1.3079	Shift_Single	ESRRV
1.312	Shift_Single	ESRRV
1.13625	Shift_Single	ESRRV
1.20097	Shift_Single	ESRRV
1.21584	Shift_Single	ESRRV
1.21948	Shift_Single	ESRRV
1.02032	Shift_Single	ESRRV
1.08713	Shift_Single	ESRRV
1.10274	Shift_Single	ESRRV
1.10658	Shift_Single	ESRRV
1.03961	Shift_Single	ESRRV
1.0572	Shift_Single	ESRRV
1.06152	Shift_Single	ESRRV
1.0491	Shift_Single	ESRRV
1.06395	Shift_Single	ESRRV
1.0676	Shift_Single	ESRRV
1.15595	Shift_Single	ESRRV
1.25226	Shift_Single	ESRRV
1.27399	Shift_Single	ESRRV
1.27928	Shift_Single	ESRRV
1.03869	Shift_Single	ESRRV
1.10772	Shift_Single	ESRRV
1.12376	Shift_Single	ESRRV
1.1277	Shift_Single	ESRRV
1.06	Shift_Single	ESRRV
1.14149	Shift_Single	ESRRV
1.1603	Shift_Single	ESRRV
1.16491	Shift_Single	ESRRV
1.06054	Shift_Single	ESRRV
1.14518	Shift_Single	ESRRV
1.16472	Shift_Single	ESRRV
1.1695	Shift_Single	ESRRV
1.0551	Shift_Single	ESRRV
1.07048	Shift_Single	ESRRV
1.07426	Shift_Single	ESRRV
1.09223	Shift_Single	ESRRV
1.15469	Shift_Single	ESRRV
1.16915	Shift_Single	ESRRV
1.1727	Shift_Single	ESRRV
1.07001	Shift_Single	ESRRV
1.15025	Shift_Single	ESRRV
1.16875	Shift_Single	ESRRV
1.17327	Shift_Single	ESRRV
1.01069	Shift_Single	ESRRV
1.02463	Shift_Single	ESRRV
1.02806	Shift_Single	ESRRV
1.01188	Shift_Single	ESRRV
1.01578	Shift_Single	ESRRV
1.12573	Shift_Single	ESRRV
1.19475	Shift_Single	ESRRV
1.21062	Shift_Single	ESRRV
1.2145	Shift_Single	ESRRV
1.01665	Shift_Single	ESRRV
1.08503	Shift_Single	ESRRV
1.10096	Shift_Single	ESRRV
1.10487	Shift_Single	ESRRV
1.0617	Shift_Single	ESRRV
1.13079	Shift_Single	ESRRV
1.1468	Shift_Single	ESRRV
1.15072	Shift_Single	ESRRV
1.16031	Shift_Single	ESRRV
1.22041	Shift_Single	ESRRV
1.23421	Shift_Single	ESRRV
1.23759	Shift_Single	ESRRV
1.07256	Shift_Single	ESRRV
1.16572	Shift_Single	ESRRV
1.18708	Shift_Single	ESRRV
1.1923	Shift_Single	ESRRV
1.06211	Shift_Single	ESRRV
1.07952	Shift_Single	ESRRV
1.08379	Shift_Single	ESRRV
1.20495	Shift_Single	ESRRV
1.27214	Shift_Single	ESRRV
1.28742	Shift_Single	ESRRV
1.29114	Shift_Single	ESRRV
1.18499	Shift_Single	ESRRV
1.24793	Shift_Single	ESRRV
1.26231	Shift_Single	ESRRV
1.26583	Shift_Single	ESRRV
1.31118	Shift_Single	ESRRV
1.38578	Shift_Single	ESRRV
1.40232	Shift_Single	ESRRV
1.40634	Shift_Single	ESRRV
1.02159	Shift_Single	ESRRV
1.38718	Shift_Single	ESRRV
1.44406	Shift_Single	ESRRV
1.45672	Shift_Single	ESRRV
1.45979	Shift_Single	ESRRV
1.15527	Shift_Single	ESRRV
1.22238	Shift_Single	ESRRV
1.23774	Shift_Single	ESRRV
1.2415	Shift_Single	ESRRV
1.09672	Shift_Single	ESRRV
1.16331	Shift_Single	ESRRV
1.17868	Shift_Single	ESRRV
1.18244	Shift_Single	ESRRV
1.00777	Shift_Single	ESRRV
1.06459	Shift_Single	ESRRV
1.0779	Shift_Single	ESRRV
1.08118	Shift_Single	ESRRV
1.20044	Shift_Single	ESRRV
1.26389	Shift_Single	ESRRV
1.27835	Shift_Single	ESRRV
1.28188	Shift_Single	ESRRV
1.05808	Shift_Single	ESRRV
1.07491	Shift_Single	ESRRV
1.07904	Shift_Single	ESRRV
1.14368	Shift_Single	ESRRV
1.21776	Shift_Single	ESRRV
1.23471	Shift_Single	ESRRV
1.23885	Shift_Single	ESRRV
1.0416	Shift_Single	ESRRV
1.05889	Shift_Single	ESRRV
1.06314	Shift_Single	ESRRV
1.04735	Shift_Single	ESRRV
1.11428	Shift_Single	ESRRV
1.12982	Shift_Single	ESRRV
1.13363	Shift_Single	ESRRV
1.11846	Shift_Single	ESRRV
1.19202	Shift_Single	ESRRV
1.20891	Shift_Single	ESRRV
1.21304	Shift_Single	ESRRV
1.00505	Shift_Single	ESRRV
1.08785	Shift_Single	ESRRV
1.10712	Shift_Single	ESRRV
1.11185	Shift_Single	ESRRV
1.03516	Shift_Single	ESRRV
1.04889	Shift_Single	ESRRV
1.05227	Shift_Single	ESRRV
1.04923	Shift_Single	ESRRV
1.12341	Shift_Single	ESRRV
1.14061	Shift_Single	ESRRV
1.14482	Shift_Single	ESRRV
1.01747	Shift_Single	ESRRV
1.02216	Shift_Single	ESRRV
1.05989	Shift_Single	ESRRV
1.13996	Shift_Single	ESRRV
1.15844	Shift_Single	ESRRV
1.16297	Shift_Single	ESRRV
1.13209	Shift_Single	ESRRV
1.19925	Shift_Single	ESRRV
1.21469	Shift_Single	ESRRV
1.21847	Shift_Single	ESRRV
1.19789	Shift_Single	ESRRV
1.27126	Shift_Single	ESRRV
1.28788	Shift_Single	ESRRV
1.29193	Shift_Single	ESRRV
1.00489	Shift_Single	ESRRV
1.00848	Shift_Single	ESRRV
1.17126	Shift_Single	ESRRV
1.24721	Shift_Single	ESRRV
1.26446	Shift_Single	ESRRV
1.26867	Shift_Single	ESRRV
1.11613	Shift_Single	ESRRV
1.17952	Shift_Single	ESRRV
1.19416	Shift_Single	ESRRV
1.19774	Shift_Single	ESRRV
1.23958	Shift_Single	ESRRV
1.32335	Shift_Single	ESRRV
1.34207	Shift_Single	ESRRV
1.34662	Shift_Single	ESRRV
1.02477	Shift_Single	ESRRV
1.04389	Shift_Single	ESRRV
1.04859	Shift_Single	ESRRV
1.00865	Shift_Single	ESRRV
1.0268	Shift_Single	ESRRV
1.03127	Shift_Single	ESRRV
1.1713	Shift_Single	ESRRV
1.2526	Shift_Single	ESRRV
1.27103	Shift_Single	ESRRV
1.27552	Shift_Single	ESRRV
1.02355	Shift_Single	ESRRV
1.04175	Shift_Single	ESRRV
1.04623	Shift_Single	ESRRV
1.02677	Shift_Single	ESRRV
1.10501	Shift_Single	ESRRV
1.12319	Shift_Single	ESRRV
1.12765	Shift_Single	ESRRV
1.35182	Shift_Single	ESRRV
1.41222	Shift_Single	ESRRV
1.42572	Shift_Single	ESRRV
1.429	Shift_Single	ESRRV
1.06578	Shift_Single	ESRRV
1.1318	Shift_Single	ESRRV
1.14712	Shift_Single	ESRRV
1.15088	Shift_Single	ESRRV
1.04914	Shift_Single	ESRRV
1.0653	Shift_Single	ESRRV
1.06928	Shift_Single	ESRRV
1.01712	Shift_Single	ESRRV
1.03838	Shift_Single	ESRRV
1.0436	Shift_Single	ESRRV
1.2158	Shift_Single	ESRRV
1.2899	Shift_Single	ESRRV
1.30665	Shift_Single	ESRRV
1.31073	Shift_Single	ESRRV
1.08183	Shift_Single	ESRRV
1.14655	Shift_Single	ESRRV
1.16152	Shift_Single	ESRRV
1.16519	Shift_Single	ESRRV
1.13631	Shift_Single	ESRRV
1.20086	Shift_Single	ESRRV
1.21567	Shift_Single	ESRRV
1.21929	Shift_Single	ESRRV
1.05951	Shift_Single	ESRRV
1.08054	Shift_Single	ESRRV
1.08571	Shift_Single	ESRRV
1.01019	Shift_Single	ESRRV
1.02553	Shift_Single	ESRRV
1.02931	Shift_Single	ESRRV
1.02123	Shift_Single	ESRRV
1.08201	Shift_Single	ESRRV
1.09619	Shift_Single	ESRRV
1.09968	Shift_Single	ESRRV
1.02688	Shift_Single	ESRRV
1.04334	Shift_Single	ESRRV
1.04739	Shift_Single	ESRRV
1.01315	Shift_Single	ESRRV
1.08651	Shift_Single	ESRRV
1.10361	Shift_Single	ESRRV
1.10781	Shift_Single	ESRRV
1.3634	Shift_Single	ESRRV
1.45359	Shift_Single	ESRRV
1.47303	Shift_Single	ESRRV
1.47772	Shift_Single	ESRRV
1.13044	Shift_Single	ESRRV
1.20151	Shift_Single	ESRRV
1.21781	Shift_Single	ESRRV
1.2218	Shift_Single	ESRRV
1.06259	Shift_Single	ESRRV
1.14329	Shift_Single	ESRRV
1.16189	Shift_Single	ESRRV
1.16645	Shift_Single	ESRRV
1.13909	Shift_Single	ESRRV
1.20656	Shift_Single	ESRRV
1.22203	Shift_Single	ESRRV
1.22582	Shift_Single	ESRRV
1.06537	Shift_Single	ESRRV
1.14057	Shift_Single	ESRRV
1.15798	Shift_Single	ESRRV
1.16225	Shift_Single	ESRRV
1.01979	Shift_Single	ESRRV
1.10634	Shift_Single	ESRRV
1.12646	Shift_Single	ESRRV
1.13139	Shift_Single	ESRRV
1.35383	Shift_Single	ESRRV
1.41728	Shift_Single	ESRRV
1.4314	Shift_Single	ESRRV
1.43483	Shift_Single	ESRRV
1.0513	Shift_Single	ESRRV
1.11891	Shift_Single	ESRRV
1.13459	Shift_Single	ESRRV
1.13844	Shift_Single	ESRRV
1.17307	Shift_Single	ESRRV
1.23532	Shift_Single	ESRRV
1.24958	Shift_Single	ESRRV
1.25307	Shift_Single	ESRRV
1.01327	Shift_Single	ESRRV
1.09023	Shift_Single	ESRRV
1.10816	Shift_Single	ESRRV
1.11256	Shift_Single	ESRRV
1.02004	Shift_Single	ESRRV
1.09895	Shift_Single	ESRRV
1.11729	Shift_Single	ESRRV
1.12179	Shift_Single	ESRRV
1.23006	Shift_Single	ESRRV
1.31941	Shift_Single	ESRRV
1.33931	Shift_Single	ESRRV
1.34414	Shift_Single	ESRRV
1.10308	Shift_Single	ESRRV
1.1707	Shift_Single	ESRRV
1.18628	Shift_Single	ESRRV
1.1901	Shift_Single	ESRRV
1.09124	Shift_Single	ESRRV
1.17194	Shift_Single	ESRRV
1.19046	Shift_Single	ESRRV
1.19499	Shift_Single	ESRRV
1.09857	Shift_Single	ESRRV
1.16655	Shift_Single	ESRRV
1.18224	Shift_Single	ESRRV
1.18609	Shift_Single	ESRRV
1.37059	Shift_Single	ESRRV
1.43875	Shift_Single	ESRRV
1.45377	Shift_Single	ESRRV
1.45741	Shift_Single	ESRRV
1.0119	Shift_Single	ESRRV
1.02811	Shift_Single	ESRRV
1.0321	Shift_Single	ESRRV
1.2178	Shift_Single	ESRRV
1.28462	Shift_Single	ESRRV
1.29978	Shift_Single	ESRRV
1.30348	Shift_Single	ESRRV
1.01625	Shift_Single	ESRRV
1.08198	Shift_Single	ESRRV
1.09735	Shift_Single	ESRRV
1.10113	Shift_Single	ESRRV
1.33009	Shift_Single	ESRRV
1.40825	Shift_Single	ESRRV
1.42549	Shift_Single	ESRRV
1.42966	Shift_Single	ESRRV
1.14644	Shift_Single	ESRRV
1.20783	Shift_Single	ESRRV
1.22191	Shift_Single	ESRRV
1.22536	Shift_Single	ESRRV
1.18356	Shift_Single	ESRRV
1.24012	Shift_Single	ESRRV
1.25308	Shift_Single	ESRRV
1.25624	Shift_Single	ESRRV
1.14663	Shift_Single	ESRRV
1.23191	Shift_Single	ESRRV
1.25129	Shift_Single	ESRRV
1.25602	Shift_Single	ESRRV
1.32747	Shift_Single	ESRRV
1.38268	Shift_Single	ESRRV
1.39511	Shift_Single	ESRRV
1.39814	Shift_Single	ESRRV
1.13518	Shift_Single	ESRRV
1.20407	Shift_Single	ESRRV
1.21988	Shift_Single	ESRRV
1.22375	Shift_Single	ESRRV
1.08445	Shift_Single	ESRRV
1.15988	Shift_Single	ESRRV
1.17727	Shift_Single	ESRRV
1.18153	Shift_Single	ESRRV
1.0136	Shift_Single	ESRRV
1.03255	Shift_Single	ESRRV
1.03721	Shift_Single	ESRRV
1.05326	Shift_Single	ESRRV
1.13986	Shift_Single	ESRRV
1.15986	Shift_Single	ESRRV
1.16476	Shift_Single	ESRRV
1.0198	Shift_Single	ESRRV
1.0409	Shift_Single	ESRRV
1.04609	Shift_Single	ESRRV
1.31717	Shift_Single	ESRRV
1.38381	Shift_Single	ESRRV
1.39868	Shift_Single	ESRRV
1.40229	Shift_Single	ESRRV
1.01081	Shift_Single	ESRRV
1.02589	Shift_Single	ESRRV
1.0296	Shift_Single	ESRRV
1.00901	Shift_Single	ESRRV
1.0262	Shift_Single	ESRRV
1.03044	Shift_Single	ESRRV
1.27542	Shift_Single	ESRRV
1.34532	Shift_Single	ESRRV
1.36101	Shift_Single	ESRRV
1.36483	Shift_Single	ESRRV
1.028	Shift_Single	ESRRV
1.0451	Shift_Single	ESRRV
1.04931	Shift_Single	ESRRV
1.01544	Shift_Single	ESRRV
1.03154	Shift_Single	ESRRV
1.0355	Shift_Single	ESRRV
1.05775	Shift_Single	ESRRV
1.13955	Shift_Single	ESRRV
1.15841	Shift_Single	ESRRV
1.16303	Shift_Single	ESRRV
1.0414	Shift_Single	ESRRV
1.05576	Shift_Single	ESRRV
1.0593	Shift_Single	ESRRV
1.19994	Shift_Single	ESRRV
1.27687	Shift_Single	ESRRV
1.29427	Shift_Single	ESRRV
1.29851	Shift_Single	ESRRV
1.10361	Shift_Single	ESRRV
1.16788	Shift_Single	ESRRV
1.18272	Shift_Single	ESRRV
1.18636	Shift_Single	ESRRV
1.14526	Shift_Single	ESRRV
1.22135	Shift_Single	ESRRV
1.23872	Shift_Single	ESRRV
1.24296	Shift_Single	ESRRV
1.02939	Shift_Single	ESRRV
1.04653	Shift_Single	ESRRV
1.05075	Shift_Single	ESRRV
1.12839	Shift_Single	ESRRV
1.19232	Shift_Single	ESRRV
1.20703	Shift_Single	ESRRV
1.21064	Shift_Single	ESRRV
1.05708	Shift_Single	ESRRV
1.1365	Shift_Single	ESRRV
1.15489	Shift_Single	ESRRV
1.15939	Shift_Single	ESRRV
1.2467	Shift_Single	ESRRV
1.31893	Shift_Single	ESRRV
1.33519	Shift_Single	ESRRV
1.33915	Shift_Single	ESRRV
1.05869	Shift_Single	ESRRV
1.07444	Shift_Single	ESRRV
1.07831	Shift_Single	ESRRV
1.11194	Shift_Single	ESRRV
1.17474	Shift_Single	ESRRV
1.18923	Shift_Single	ESRRV
1.19278	Shift_Single	ESRRV
1.18134	Shift_Single	ESRRV
1.25715	Shift_Single	ESRRV
1.27442	Shift_Single	ESRRV
1.27864	Shift_Single	ESRRV
1.01841	Shift_Single	ESRRV
1.03524	Shift_Single	ESRRV
1.03938	Shift_Single	ESRRV
1.04626	Shift_Single	ESRRV
1.0635	Shift_Single	ESRRV
1.06774	Shift_Single	ESRRV
1.0324	Shift_Single	ESRRV
1.04801	Shift_Single	ESRRV
1.05185	Shift_Single	ESRRV
1.07198	Shift_Single	ESRRV
1.09194	Shift_Single	ESRRV
1.09685	Shift_Single	ESRRV
1.09621	Shift_Single	ESRRV
1.1687	Shift_Single	ESRRV
1.18537	Shift_Single	ESRRV
1.18945	Shift_Single	ESRRV
1.09446	Shift_Single	ESRRV
1.16349	Shift_Single	ESRRV
1.17944	Shift_Single	ESRRV
1.18334	Shift_Single	ESRRV
1.00136	Shift_Single	ESRRV
1.18878	Shift_Single	ESRRV
1.25794	Shift_Single	ESRRV
1.27373	Shift_Single	ESRRV
1.27759	Shift_Single	ESRRV
1.01047	Shift_Single	ESRRV
1.08317	Shift_Single	ESRRV
1.10013	Shift_Single	ESRRV
1.1043	Shift_Single	ESRRV
1.00952	Shift_Single	ESRRV
1.02423	Shift_Single	ESRRV
1.02784	Shift_Single	ESRRV
1.00863	Shift_Single	ESRRV
1.07749	Shift_Single	ESRRV
1.09358	Shift_Single	ESRRV
1.09754	Shift_Single	ESRRV
1.01605	Shift_Single	ESRRV
1.02074	Shift_Single	ESRRV
1.02921	Shift_Single	ESRRV
1.04725	Shift_Single	ESRRV
1.05169	Shift_Single	ESRRV
1.18293	Shift_Single	ESRRV
1.25362	Shift_Single	ESRRV
1.26966	Shift_Single	ESRRV
1.27357	Shift_Single	ESRRV
1.31871	Shift_Single	ESRRV
1.38946	Shift_Single	ESRRV
1.40523	Shift_Single	ESRRV
1.40906	Shift_Single	ESRRV
1.01563	Shift_Single	ESRRV
1.03397	Shift_Single	ESRRV
1.03848	Shift_Single	ESRRV
1.24816	Shift_Single	ESRRV
1.32799	Shift_Single	ESRRV
1.34587	Shift_Single	ESRRV
1.35022	Shift_Single	ESRRV
1.01942	Shift_Single	ESRRV
1.03771	Shift_Single	ESRRV
1.04221	Shift_Single	ESRRV
1.06703	Shift_Single	ESRRV
1.08354	Shift_Single	ESRRV
1.0876	Shift_Single	ESRRV
1.03328	Shift_Single	ESRRV
1.05036	Shift_Single	ESRRV
1.05456	Shift_Single	ESRRV
1.01153	Shift_Single	ESRRV
1.07798	Shift_Single	ESRRV
1.09348	Shift_Single	ESRRV
1.09729	Shift_Single	ESRRV
1.0359	Shift_Single	ESRRV
1.09973	Shift_Single	ESRRV
1.1146	Shift_Single	ESRRV
1.11825	Shift_Single	ESRRV
1.02211	Shift_Single	ESRRV
1.04186	Shift_Single	ESRRV
1.04671	Shift_Single	ESRRV
1.12498	Shift_Single	ESRRV
1.20906	Shift_Single	ESRRV
1.22826	Shift_Single	ESRRV
1.23295	Shift_Single	ESRRV
1.01558	Shift_Single	ESRRV
1.0344	Shift_Single	ESRRV
1.03903	Shift_Single	ESRRV
1.49178	Shift_Single	ESRRV
1.56725	Shift_Single	ESRRV
1.5832	Shift_Single	ESRRV
1.58702	Shift_Single	ESRRV
1.01038	Shift_Single	ESRRV
1.08804	Shift_Single	ESRRV
1.10613	Shift_Single	ESRRV
1.11057	Shift_Single	ESRRV
1.05765	Shift_Single	ESRRV
1.07482	Shift_Single	ESRRV
1.07904	Shift_Single	ESRRV
1.09734	Shift_Single	ESRRV
1.17106	Shift_Single	ESRRV
1.18803	Shift_Single	ESRRV
1.19219	Shift_Single	ESRRV
1.05551	Shift_Single	ESRRV
1.06961	Shift_Single	ESRRV
1.07308	Shift_Single	ESRRV
1.11535	Shift_Single	ESRRV
1.18656	Shift_Single	ESRRV
1.20292	Shift_Single	ESRRV
1.20692	Shift_Single	ESRRV
1.11652	Shift_Single	ESRRV
1.19543	Shift_Single	ESRRV
1.21352	Shift_Single	ESRRV
1.21795	Shift_Single	ESRRV
1.06073	Shift_Single	ESRRV
1.15256	Shift_Single	ESRRV
1.17371	Shift_Single	ESRRV
1.17888	Shift_Single	ESRRV
1.02223	Shift_Single	ESRRV
1.03827	Shift_Single	ESRRV
1.04222	Shift_Single	ESRRV
1.24547	Shift_Single	ESRRV
1.31042	Shift_Single	ESRRV
1.32511	Shift_Single	ESRRV
1.32869	Shift_Single	ESRRV
1.01438	Shift_Single	ESRRV
1.02858	Shift_Single	ESRRV
1.03208	Shift_Single	ESRRV
1.12006	Shift_Single	ESRRV
1.19684	Shift_Single	ESRRV
1.21444	Shift_Single	ESRRV
1.21874	Shift_Single	ESRRV
1.04571	Shift_Single	ESRRV
1.12839	Shift_Single	ESRRV
1.14751	Shift_Single	ESRRV
1.15219	Shift_Single	ESRRV
1.05594	Shift_Single	ESRRV
1.07669	Shift_Single	ESRRV
1.08179	Shift_Single	ESRRV
1.03625	Shift_Single	ESRRV
1.05329	Shift_Single	ESRRV
1.05748	Shift_Single	ESRRV
1.19168	Shift_Single	ESRRV
1.27199	Shift_Single	ESRRV
1.29017	Shift_Single	ESRRV
1.2946	Shift_Single	ESRRV
1.03235	Shift_Single	ESRRV
1.05175	Shift_Single	ESRRV
1.05653	Shift_Single	ESRRV
1.0108	Shift_Single	ESRRV
1.02819	Shift_Single	ESRRV
1.03246	Shift_Single	ESRRV
1.12262	Shift_Single	ESRRV
1.1956	Shift_Single	ESRRV
1.21235	Shift_Single	ESRRV
1.21644	Shift_Single	ESRRV
1.01896	Shift_Single	ESRRV
1.03678	Shift_Single	ESRRV
1.04117	Shift_Single	ESRRV
1.00807	Shift_Single	ESRRV
1.0122	Shift_Single	ESRRV
1.00504	Shift_Single	ESRRV
1.08267	Shift_Single	ESRRV
1.10076	Shift_Single	ESRRV
1.1052	Shift_Single	ESRRV
1.00802	Shift_Single	ESRRV
1.07792	Shift_Single	ESRRV
1.09422	Shift_Single	ESRRV
1.09822	Shift_Single	ESRRV
1.05154	Shift_Single	ESRRV
1.12322	Shift_Single	ESRRV
1.13985	Shift_Single	ESRRV
1.14393	Shift_Single	ESRRV
1.12677	Shift_Single	ESRRV
1.20161	Shift_Single	ESRRV
1.21876	Shift_Single	ESRRV
1.22295	Shift_Single	ESRRV
1.0673	Shift_Single	ESRRV
1.08533	Shift_Single	ESRRV
1.08976	Shift_Single	ESRRV
1.23421	Shift_Single	ESRRV
1.32082	Shift_Single	ESRRV
1.34015	Shift_Single	ESRRV
1.34485	Shift_Single	ESRRV
1.01539	Shift_Single	ESRRV
1.08807	Shift_Single	ESRRV
1.10501	Shift_Single	ESRRV
1.10916	Shift_Single	ESRRV
1.04702	Shift_Single	ESRRV
1.12457	Shift_Single	ESRRV
1.14258	Shift_Single	ESRRV
1.14699	Shift_Single	ESRRV
1.24682	Shift_Single	ESRRV
1.32262	Shift_Single	ESRRV
1.33963	Shift_Single	ESRRV
1.34376	Shift_Single	ESRRV
1.10307	Shift_Single	ESRRV
1.17138	Shift_Single	ESRRV
1.18717	Shift_Single	ESRRV
1.19103	Shift_Single	ESRRV
1.34104	Shift_Single	ESRRV
1.41463	Shift_Single	ESRRV
1.43085	Shift_Single	ESRRV
1.43479	Shift_Single	ESRRV
1.24519	Shift_Single	ESRRV
1.31586	Shift_Single	ESRRV
1.33179	Shift_Single	ESRRV
1.33567	Shift_Single	ESRRV
1.05681	Shift_Single	ESRRV
1.1371	Shift_Single	ESRRV
1.15565	Shift_Single	ESRRV
1.16019	Shift_Single	ESRRV
1.01544	Shift_Single	ESRRV
1.03329	Shift_Single	ESRRV
1.03768	Shift_Single	ESRRV
1.0662	Shift_Single	ESRRV
1.14364	Shift_Single	ESRRV
1.16153	Shift_Single	ESRRV
1.16592	Shift_Single	ESRRV
1.07625	Shift_Single	ESRRV
1.14748	Shift_Single	ESRRV
1.16391	Shift_Single	ESRRV
1.16794	Shift_Single	ESRRV
1.13439	Shift_Single	ESRRV
1.20126	Shift_Single	ESRRV
1.21664	Shift_Single	ESRRV
1.2204	Shift_Single	ESRRV
1.34491	Shift_Single	ESRRV
1.40918	Shift_Single	ESRRV
1.42348	Shift_Single	ESRRV
1.42696	Shift_Single	ESRRV
1.12769	Shift_Single	ESRRV
1.20315	Shift_Single	ESRRV
1.22043	Shift_Single	ESRRV
1.22466	Shift_Single	ESRRV
1.15365	Shift_Single	ESRRV
1.21743	Shift_Single	ESRRV
1.23205	Shift_Single	ESRRV
1.23562	Shift_Single	ESRRV
1.14527	Shift_Single	ESRRV
1.21244	Shift_Single	ESRRV
1.22787	Shift_Single	ESRRV
1.23165	Shift_Single	ESRRV
1.11798	Shift_Single	ESRRV
1.18508	Shift_Single	ESRRV
1.20047	Shift_Single	ESRRV
1.20423	Shift_Single	ESRRV
1.05219	Shift_Single	ESRRV
1.06669	Shift_Single	ESRRV
1.07025	Shift_Single	ESRRV
0.220634	BM1&BM1+BM2	mMorI
0.208383	BM1&BM1+BM2	mMorI
0.171266	BM1&BM1+BM2	mMorI
0.113222	BM1&BM1+BM2	mMorI
0.094205	BM1&BM1+BM2	mMorI
0.0602552	BM1&BM1+BM2	mMorI
0.101745	BM1&BM1+BM2	mMorI
0.0962375	BM1&BM1+BM2	mMorI
0.0785547	BM1&BM1+BM2	mMorI
0.0939228	BM1&BM1+BM2	mMorI
0.0968229	BM1&BM1+BM2	mMorI
0.101659	BM1&BM1+BM2	mMorI
0.16847	BM1&BM1+BM2	mMorI
0.15422	BM1&BM1+BM2	mMorI
0.102246	BM1&BM1+BM2	mMorI
0.0168302	BM1&BM1+BM2	mMorI
0.0805918	BM1&BM1+BM2	mMorI
0.0926337	BM1&BM1+BM2	mMorI
0.113555	BM1&BM1+BM2	mMorI
0.0322152	BM1&BM1+BM2	mMorI
0.0601464	BM1&BM1+BM2	mMorI
0.0861783	BM1&BM1+BM2	mMorI
0.419758	BM1&BM1+BM2	mMorI
0.108357	BM1&BM1+BM2	mMorI
0.0707073	BM1&BM1+BM2	mMorI
0.0786789	BM1&BM1+BM2	mMorI
0.0692356	BM1&BM1+BM2	mMorI
0.114918	BM1&BM1+BM2	mMorI
0.149587	BM1&BM1+BM2	mMorI
0.188232	BM1&BM1+BM2	mMorI
0.210788	BM1&BM1+BM2	mMorI
0.0813711	BM1&BM1+BM2	mMorI
0.168731	BM1&BM1+BM2	mMorI
0.191225	BM1&BM1+BM2	mMorI
0.185051	BM1&BM1+BM2	mMorI
0.0325207	BM1&BM1+BM2	mMorI
0.150049	BM1&BM1+BM2	mMorI
0.151832	BM1&BM1+BM2	mMorI
0.163183	BM1&BM1+BM2	mMorI
0.125449	BM1&BM1+BM2	mMorI
0.0546066	BM1&BM1+BM2	mMorI
0.0611315	BM1&BM1+BM2	mMorI
0.0570965	BM1&BM1+BM2	mMorI
0.0265698	BM1&BM1+BM2	mMorI
0.0565751	BM1&BM1+BM2	mMorI
0.311886	BM1&BM1+BM2	mMorI
0.0312615	BM1&BM1+BM2	mMorI
0.0565224	BM1&BM1+BM2	mMorI
0.13075	BM1&BM1+BM2	mMorI
0.0865741	BM1&BM1+BM2	mMorI
0.104478	BM1&BM1+BM2	mMorI
0.0941191	BM1&BM1+BM2	mMorI
0.0764275	BM1&BM1+BM2	mMorI
0.186423	BM1&BM1+BM2	mMorI
0.211857	BM1&BM1+BM2	mMorI
0.214071	BM1&BM1+BM2	mMorI
0.11078	BM1&BM1+BM2	mMorI
0.133096	BM1&BM1+BM2	mMorI
0.0329122	BM1&BM1+BM2	mMorI
0.206163	BM1&BM1+BM2	mMorI
0.187804	BM1&BM1+BM2	mMorI
0.177191	BM1&BM1+BM2	mMorI
0.193058	BM1&BM1+BM2	mMorI
0.141753	BM1&BM1+BM2	mMorI
0.1191	BM1&BM1+BM2	mMorI
0.143287	BM1&BM1+BM2	mMorI
0.0488709	BM1&BM1+BM2	mMorI
0.0666233	BM1&BM1+BM2	mMorI
0.169119	BM1&BM1+BM2	mMorI
0.150824	BM1&BM1+BM2	mMorI
0.0309102	BM1&BM1+BM2	mMorI
0.134628	BM1&BM1+BM2	mMorI
0.173088	BM1&BM1+BM2	mMorI
0.0949074	BM1&BM1+BM2	mMorI
0.256525	BM1&BM1+BM2	mMorI
0.272769	BM1&BM1+BM2	mMorI
0.259111	BM1&BM1+BM2	mMorI
0.0452502	BM1&BM1+BM2	mMorI
0.138937	BM1&BM1+BM2	mMorI
0.0627615	BM1&BM1+BM2	mMorI
0.0984984	BM1&BM1+BM2	mMorI
0.0762439	BM1&BM1+BM2	mMorI
0.142111	BM1&BM1+BM2	mMorI
0.093651	BM1&BM1+BM2	mMorI
0.220634	BM1&BM1+BM2	mMorI
0.208383	BM1&BM1+BM2	mMorI
0.171266	BM1&BM1+BM2	mMorI
0.177366	BM1&BM1+BM2	mMorI
0.198943	BM1&BM1+BM2	mMorI
0.0908457	BM1&BM1+BM2	mMorI
0.0902034	BM1&BM1+BM2	mMorI
0.0809414	BM1&BM1+BM2	mMorI
0.259712	BM1&BM1+BM2	mMorI
0.0422184	BM1&BM1+BM2	mMorI
0.0305059	BM1&BM1+BM2	mMorI
0.0725424	BM1&BM1+BM2	mMorI
0.143398	BM1&BM1+BM2	mMorI
0.154522	BM1&BM1+BM2	mMorI
0.123833	BM1&BM1+BM2	mMorI
0.155729	BM1&BM1+BM2	mMorI
0.047613	BM1&BM1+BM2	mMorI
0.256771	BM1&BM1+BM2	mMorI
0.0844005	BM1&BM1+BM2	mMorI
0.172461	BM1&BM1+BM2	mMorI
0.119808	BM1&BM1+BM2	mMorI
0.179176	BM1&BM1+BM2	mMorI
0.106303	BM1&BM1+BM2	mMorI
0.0845074	BM1&BM1+BM2	mMorI
0.102513	BM1&BM1+BM2	mMorI
0.0828109	BM1&BM1+BM2	mMorI
0.0926567	BM1&BM1+BM2	mMorI
0.107776	BM1&BM1+BM2	mMorI
0.0838371	BM1&BM1+BM2	mMorI
0.012359	BM1&BM1+BM2	mMorI
0.129921	BM1&BM1+BM2	mMorI
0.0959246	BM1&BM1+BM2	mMorI
0.078757	BM1&BM1+BM2	mMorI
0.193688	BM1&BM1+BM2	mMorI
0.153081	BM1&BM1+BM2	mMorI
0.175904	BM1&BM1+BM2	mMorI
0.111754	BM1&BM1+BM2	mMorI
0.113391	BM1&BM1+BM2	mMorI
0.164279	BM1&BM1+BM2	mMorI
0.132533	BM1&BM1+BM2	mMorI
0.044938	BM1&BM1+BM2	mMorI
0.232914	BM1&BM1+BM2	mMorI
0.241628	BM1&BM1+BM2	mMorI
0.118786	BM1&BM1+BM2	mMorI
0.151384	BM1&BM1+BM2	mMorI
0.167802	BM1&BM1+BM2	mMorI
0.156281	BM1&BM1+BM2	mMorI
0.159168	BM1&BM1+BM2	mMorI
0.0836099	BM1&BM1+BM2	mMorI
0.129356	BM1&BM1+BM2	mMorI
0.210638	BM1&BM1+BM2	mMorI
0.103316	BM1&BM1+BM2	mMorI
0.126791	BM1&BM1+BM2	mMorI
0.030193	BM1&BM1+BM2	mMorI
0.027133	BM1&BM1+BM2	mMorI
0.200241	BM1&BM1+BM2	mMorI
0.178684	BM1&BM1+BM2	mMorI
0.00479181	BM1&BM1+BM2	mMorI
0.0685842	BM1&BM1+BM2	mMorI
0.168907	BM1&BM1+BM2	mMorI
0.164435	BM1&BM1+BM2	mMorI
0.1935	BM1&BM1+BM2	mMorI
0.178971	BM1&BM1+BM2	mMorI
0.0752532	BM1&BM1+BM2	mMorI
0.0940051	BM1&BM1+BM2	mMorI
0.175163	BM1&BM1+BM2	mMorI
0.0970911	BM1&BM1+BM2	mMorI
0.0875951	BM1&BM1+BM2	mMorI
0.0306803	BM1&BM1+BM2	mMorI
0.0196622	BM1&BM1+BM2	mMorI
0.118617	BM1&BM1+BM2	mMorI
0.0893612	BM1&BM1+BM2	mMorI
0.0297122	BM1&BM1+BM2	mMorI
0.0802441	BM1&BM1+BM2	mMorI
0.163399	BM1&BM1+BM2	mMorI
0.183647	BM1&BM1+BM2	mMorI
0.166436	BM1&BM1+BM2	mMorI
0.180062	BM1&BM1+BM2	mMorI
0.102878	BM1&BM1+BM2	mMorI
0.0972089	BM1&BM1+BM2	mMorI
0.0627606	BM1&BM1+BM2	mMorI
0.0871352	BM1&BM1+BM2	mMorI
0.0844204	BM1&BM1+BM2	mMorI
0.124024	BM1&BM1+BM2	mMorI
0.0403125	BM1&BM1+BM2	mMorI
0.0849842	BM1&BM1+BM2	mMorI
0.0818795	BM1&BM1+BM2	mMorI
0.0976695	BM1&BM1+BM2	mMorI
0.148275	BM1&BM1+BM2	mMorI
0.0998456	BM1&BM1+BM2	mMorI
0.150789	BM1&BM1+BM2	mMorI
0.111421	BM1&BM1+BM2	mMorI
0.260086	BM1&BM1+BM2	mMorI
0.242515	BM1&BM1+BM2	mMorI
0.232095	BM1&BM1+BM2	mMorI
0.0548171	BM1&BM1+BM2	mMorI
0.132013	BM1&BM1+BM2	mMorI
0.147751	BM1&BM1+BM2	mMorI
0.106538	BM1&BM1+BM2	mMorI
0.179382	BM1&BM1+BM2	mMorI
0.143695	BM1&BM1+BM2	mMorI
0.166973	BM1&BM1+BM2	mMorI
0.124503	BM1&BM1+BM2	mMorI
0.189015	BM1&BM1+BM2	mMorI
0.283128	BM1&BM1+BM2	mMorI
0.219305	BM1&BM1+BM2	mMorI
0.233793	BM1&BM1+BM2	mMorI
0.240413	BM1&BM1+BM2	mMorI
0.329385	BM1&BM1+BM2	mMorI
0.0896233	BM1&BM1+BM2	mMorI
0.233744	BM1&BM1+BM2	mMorI
0.0554192	BM1&BM1+BM2	mMorI
0.0844908	BM1&BM1+BM2	mMorI
0.00335462	BM1&BM1+BM2	mMorI
0.00594601	BM1&BM1+BM2	mMorI
0.00676364	BM1&BM1+BM2	mMorI
0.0745027	BM1&BM1+BM2	mMorI
0.136001	BM1&BM1+BM2	mMorI
0.0664045	BM1&BM1+BM2	mMorI
0.0586803	BM1&BM1+BM2	mMorI
0.0900618	BM1&BM1+BM2	mMorI
0.00809738	BM1&BM1+BM2	mMorI
0.105941	BM1&BM1+BM2	mMorI
0.111617	BM1&BM1+BM2	mMorI
0.183849	BM1&BM1+BM2	mMorI
0.0468198	BM1&BM1+BM2	mMorI
0.104125	BM1&BM1+BM2	mMorI
0.142591	BM1&BM1+BM2	mMorI
0.0614551	BM1&BM1+BM2	mMorI
0.0616067	BM1&BM1+BM2	mMorI
0.124387	BM1&BM1+BM2	mMorI
0.160135	BM1&BM1+BM2	mMorI
0.177906	BM1&BM1+BM2	mMorI
0.0211603	BM1&BM1+BM2	mMorI
0.106318	BM1&BM1+BM2	mMorI
0.121066	BM1&BM1+BM2	mMorI
0.118691	BM1&BM1+BM2	mMorI
0.127588	BM1&BM1+BM2	mMorI
0.113122	BM1&BM1+BM2	mMorI
0.346641	BM1&BM1+BM2	mMorI
0.132859	BM1&BM1+BM2	mMorI
0.157474	BM1&BM1+BM2	mMorI
0.0923905	BM1&BM1+BM2	mMorI
0.333014	BM1&BM1+BM2	mMorI
0.0135975	BM1&BM1+BM2	mMorI
0.0847486	BM1&BM1+BM2	mMorI
0.253525	BM1&BM1+BM2	mMorI
0.0437264	BM1&BM1+BM2	mMorI
0.0431097	BM1&BM1+BM2	mMorI
0.0654584	BM1&BM1+BM2	mMorI
0.228043	BM1&BM1+BM2	mMorI
0.00309733	BM1&BM1+BM2	mMorI
0.153808	BM1&BM1+BM2	mMorI
0.0414915	BM1&BM1+BM2	mMorI
0.0254484	BM1&BM1+BM2	mMorI
0.12008	BM1&BM1+BM2	mMorI
0.0601633	BM1&BM1+BM2	mMorI
0.0327393	BM1&BM1+BM2	mMorI
0.0803062	BM1&BM1+BM2	mMorI
0.159814	BM1&BM1+BM2	mMorI
0.162973	BM1&BM1+BM2	mMorI
0.0414841	BM1&BM1+BM2	mMorI
0.177361	BM1&BM1+BM2	mMorI
0.126459	BM1&BM1+BM2	mMorI
0.146949	BM1&BM1+BM2	mMorI
0.115561	BM1&BM1+BM2	mMorI
0.195619	BM1&BM1+BM2	mMorI
0.103839	BM1&BM1+BM2	mMorI
0.147103	BM1&BM1+BM2	mMorI
0.109612	BM1&BM1+BM2	mMorI
0.099907	BM1&BM1+BM2	mMorI
0.180775	BM1&BM1+BM2	mMorI
0.154955	BM1&BM1+BM2	mMorI
0.14057	BM1&BM1+BM2	mMorI
0.151308	BM1&BM1+BM2	mMorI
0.0447759	BM1&BM1+BM2	mMorI
0.109625	BM1&BM1+BM2	mMorI
0.116559	BM1&BM1+BM2	mMorI
0.146416	BM1&BM1+BM2	mMorI
0.161747	BM1&BM1+BM2	mMorI
0.178255	BM1&BM1+BM2	mMorI
0.179446	BM1&BM1+BM2	mMorI
0.251746	BM1&BM1+BM2	mMorI
0.12719	BM1&BM1+BM2	mMorI
0.0185421	BM1&BM1+BM2	mMorI
0.0867848	BM1&BM1+BM2	mMorI
0.0640366	BM1&BM1+BM2	mMorI
0.160159	BM1&BM1+BM2	mMorI
0.0655268	BM1&BM1+BM2	mMorI
0.142816	BM1&BM1+BM2	mMorI
0.165037	BM1&BM1+BM2	mMorI
0.180153	BM1&BM1+BM2	mMorI
0.13391	BM1&BM1+BM2	mMorI
0.297592	BM1&BM1+BM2	mMorI
0.0925526	BM1&BM1+BM2	mMorI
0.0523381	BM1&BM1+BM2	mMorI
0.0730213	BM1&BM1+BM2	mMorI
0.119732	BM1&BM1+BM2	mMorI
0.0393713	BM1&BM1+BM2	mMorI
0.18242	BM1&BM1+BM2	mMorI
0.125441	BM1&BM1+BM2	mMorI
0.11608	BM1&BM1+BM2	mMorI
0.291486	BM1&BM1+BM2	mMorI
0.144805	BM1&BM1+BM2	mMorI
0.0678298	BM1&BM1+BM2	mMorI
0.016872	BM1&BM1+BM2	mMorI
0.131698	BM1&BM1+BM2	mMorI
0.104679	BM1&BM1+BM2	mMorI
0.142696	BM1&BM1+BM2	mMorI
0.0408551	BM1&BM1+BM2	mMorI
0.242079	BM1&BM1+BM2	mMorI
0.198503	BM1&BM1+BM2	mMorI
0.116157	BM1&BM1+BM2	mMorI
0.111584	BM1&BM1+BM2	mMorI
0.150399	BM1&BM1+BM2	mMorI
0.220126	BM1&BM1+BM2	mMorI
0.0491286	BM1&BM1+BM2	mMorI
0.0983705	BM1&BM1+BM2	mMorI
0.117409	BM1&BM1+BM2	mMorI
0.028961	BM1&BM1+BM2	mMorI
0.131456	BM1&BM1+BM2	mMorI
0.156622	BM1&BM1+BM2	mMorI
0.188226	BM1&BM1+BM2	mMorI
0.176722	BM1&BM1+BM2	mMorI
0.137084	BM1&BM1+BM2	mMorI
0.153948	BM1&BM1+BM2	mMorI
0.114505	BM1&BM1+BM2	mMorI
0.0461952	BM1&BM1+BM2	mMorI
0.0585317	BM1&BM1+BM2	mMorI
0.133654	BM1&BM1+BM2	mMorI
0.0141056	BM1&BM1+BM2	mMorI
0.214116	BM1&BM1+BM2	mMorI
0.187624	BM1&BM1+BM2	mMorI
0.191355	BM1&BM1+BM2	mMorI
0.289978	BM1&BM1+BM2	mMorI
0.2034	BM1&BM1+BM2	mMorI
0.213273	BM1&BM1+BM2	mMorI
0.156826	BM1&BM1+BM2	mMorI
0.0873857	BM1&BM1+BM2	mMorI
0.104816	BM1&BM1+BM2	mMorI
0.0425578	BM1&BM1+BM2	mMorI
0.159228	BM1&BM1+BM2	mMorI
0.174765	BM1&BM1+BM2	mMorI
0.0915449	BM1&BM1+BM2	mMorI
0.165156	BM1&BM1+BM2	mMorI
0.164702	BM1&BM1+BM2	mMorI
0.170798	BM1&BM1+BM2	mMorI
0.104571	BM1&BM1+BM2	mMorI
0.142635	BM1&BM1+BM2	mMorI
0.183808	BM1&BM1+BM2	mMorI
0.0543479	BM1&BM1+BM2	mMorI
0.107078	BM1&BM1+BM2	mMorI
0.153776	BM1&BM1+BM2	mMorI
0.180766	BM1&BM1+BM2	mMorI
0.0760292	BM1&BM1+BM2	mMorI
0.0946581	BM1&BM1+BM2	mMorI
0.0984755	BM1&BM1+BM2	mMorI
0.125164	BM1&BM1+BM2	mMorI
0.178172	BM1&BM1+BM2	mMorI
0.194985	BM1&BM1+BM2	mMorI
0.217187	BM1&BM1+BM2	mMorI
0.0638396	BM1&BM1+BM2	mMorI
0.0912876	BM1&BM1+BM2	mMorI
0.0663459	BM1&BM1+BM2	mMorI
0.100431	BM1&BM1+BM2	mMorI
0.122588	BM1&BM1+BM2	mMorI
0.153012	BM1&BM1+BM2	mMorI
0.220174	BM1&BM1+BM2	mMorI
0.0988421	BM1&BM1+BM2	mMorI
0.118155	BM1&BM1+BM2	mMorI
0.106417	BM1&BM1+BM2	mMorI
0.089125	BM1&BM1+BM2	mMorI
0.0727172	BM1&BM1+BM2	mMorI
0.037866	BM1&BM1+BM2	mMorI
0.0634807	BM1&BM1+BM2	mMorI
0.0703399	BM1&BM1+BM2	mMorI
0.121247	BM1&BM1+BM2	mMorI
0.171013	BM1&BM1+BM2	mMorI
0.185803	BM1&BM1+BM2	mMorI
0.137072	BM1&BM1+BM2	mMorI
0.137169	BM1&BM1+BM2	mMorI
0.0400076	BM1&BM1+BM2	mMorI
0.0567102	BM1&BM1+BM2	mMorI
0.0571284	BM1&BM1+BM2	mMorI
0.0492612	BM1&BM1+BM2	mMorI
0.128706	BM1&BM1+BM2	mMorI
0.0939215	BM1&BM1+BM2	mMorI
0.0938353	BM1&BM1+BM2	mMorI
0.152411	BM1&BM1+BM2	mMorI
0.0691488	BM1&BM1+BM2	mMorI
0.107753	BM1&BM1+BM2	mMorI
0.0366781	BM1&BM1+BM2	mMorI
0.0925341	BM1&BM1+BM2	mMorI
0.146336	BM1&BM1+BM2	mMorI
0.0444701	BM1&BM1+BM2	mMorI
0.111153	BM1&BM1+BM2	mMorI
0.134614	BM1&BM1+BM2	mMorI
0.0913014	BM1&BM1+BM2	mMorI
0.119538	BM1&BM1+BM2	mMorI
0.143567	BM1&BM1+BM2	mMorI
0.112432	BM1&BM1+BM2	mMorI
0.129234	BM1&BM1+BM2	mMorI
0.134281	BM1&BM1+BM2	mMorI
0.167056	BM1&BM1+BM2	mMorI
0.10265	BM1&BM1+BM2	mMorI
0.136244	BM1&BM1+BM2	mMorI
0.163416	BM1&BM1+BM2	mMorI
0.176651	BM1&BM1+BM2	mMorI
0.1369	BM1&BM1+BM2	mMorI
0.1216	BM1&BM1+BM2	mMorI
0.135006	BM1&BM1+BM2	mMorI
0.161321	BM1&BM1+BM2	mMorI
0.153101	BM1&BM1+BM2	mMorI
0.0801455	BM1&BM1+BM2	mMorI
0.0930644	BM1&BM1+BM2	mMorI
0.117737	BM1&BM1+BM2	mMorI
0.115042	BM1&BM1+BM2	mMorI
0.132526	BM1&BM1+BM2	mMorI
0.103478	BM1&BM1+BM2	mMorI
0.145784	BM1&BM1+BM2	mMorI
0.140673	BM1&BM1+BM2	mMorI
0.134265	BM1&BM1+BM2	mMorI
0.031354	BM1&BM1+BM2	mMorI
0.127276	BM1&BM1+BM2	mMorI
0.171872	BM1&BM1+BM2	mMorI
0.0982852	BM1&BM1+BM2	mMorI
0.256467	BM1&BM1+BM2	mMorI
0.245952	BM1&BM1+BM2	mMorI
0.239564	BM1&BM1+BM2	mMorI
0.034235	BM1&BM1+BM2	mMorI
0.0370838	BM1&BM1+BM2	mMorI
0.208783	BM1&BM1+BM2	mMorI
0.0089283	BM1&BM1+BM2	mMorI
0.220132	BM1&BM1+BM2	mMorI
0.139921	BM1&BM1+BM2	mMorI
0.152119	BM1&BM1+BM2	mMorI
0.0815645	BM1&BM1+BM2	mMorI
0.165054	BM1&BM1+BM2	mMorI
0.129465	BM1&BM1+BM2	mMorI
0.0956554	BM1&BM1+BM2	mMorI
0.109899	BM1&BM1+BM2	mMorI
0.11807	BM1&BM1+BM2	mMorI
0.121825	BM1&BM1+BM2	mMorI
0.127752	BM1&BM1+BM2	mMorI
0.237634	BM1&BM1+BM2	mMorI
0.177607	BM1&BM1+BM2	mMorI
0.208548	BM1&BM1+BM2	mMorI
0.186778	BM1&BM1+BM2	mMorI
0.0902569	BM1&BM1+BM2	mMorI
0.145254	BM1&BM1+BM2	mMorI
0.122066	BM1&BM1+BM2	mMorI
0.150909	BM1&BM1+BM2	mMorI
0.0826426	BM1&BM1+BM2	mMorI
0.034824	BM1&BM1+BM2	mMorI
0.068869	BM1&BM1+BM2	mMorI
0.065364	BM1&BM1+BM2	mMorI
0.0809738	BM1&BM1+BM2	mMorI
0.0772575	BM1&BM1+BM2	mMorI
0.0413527	BM1&BM1+BM2	mMorI
0.0693241	BM1&BM1+BM2	mMorI
0.157083	BM1&BM1+BM2	mMorI
0.174034	BM1&BM1+BM2	mMorI
0.121287	BM1&BM1+BM2	mMorI
0.154469	BM1&BM1+BM2	mMorI
0.106293	BM1&BM1+BM2	mMorI
0.146757	BM1&BM1+BM2	mMorI
0.156576	BM1&BM1+BM2	mMorI
0.144012	BM1&BM1+BM2	mMorI
0.0285705	BM1&BM1+BM2	mMorI
0.0921219	BM1&BM1+BM2	mMorI
0.143483	BM1&BM1+BM2	mMorI
0.15296	BM1&BM1+BM2	mMorI
0.135397	BM1&BM1+BM2	mMorI
0.12572	BM1&BM1+BM2	mMorI
0.238391	BM1&BM1+BM2	mMorI
0.223046	BM1&BM1+BM2	mMorI
0.209256	BM1&BM1+BM2	mMorI
0.228627	BM1&BM1+BM2	mMorI
0.11227	BM1&BM1+BM2	mMorI
0.0204848	BM1&BM1+BM2	mMorI
0.13753	BM1&BM1+BM2	mMorI
0.128868	BM1&BM1+BM2	mMorI
0.0622896	BM1&BM1+BM2	mMorI
0.0609215	BM1&BM1+BM2	mMorI
0.0901308	BM1&BM1+BM2	mMorI
0.185778	BM1&BM1+BM2	mMorI
0.0820774	BM1&BM1+BM2	mMorI
0.10612	BM1&BM1+BM2	mMorI
0.0458551	BM1&BM1+BM2	mMorI
0.138361	BM1&BM1+BM2	mMorI
0.120904	BM1&BM1+BM2	mMorI
0.0778102	BM1&BM1+BM2	mMorI
0.194458	BM1&BM1+BM2	mMorI
0.126614	BM1&BM1+BM2	mMorI
0.0953198	BM1&BM1+BM2	mMorI
0.102802	BM1&BM1+BM2	mMorI
0.182181	BM1&BM1+BM2	mMorI
0.189038	BM1&BM1+BM2	mMorI
0.0775427	BM1&BM1+BM2	mMorI
0.0925426	BM1&BM1+BM2	mMorI
0.0415654	BM1&BM1+BM2	mMorI
0.0820079	BM1&BM1+BM2	mMorI
0.0971973	BM1&BM1+BM2	mMorI
0.162332	BM1&BM1+BM2	mMorI
0.0793798	BM1&BM1+BM2	mMorI
0.0305288	BM1&BM1+BM2	mMorI
0.0961498	BM1&BM1+BM2	mMorI
0.0234324	BM1&BM1+BM2	mMorI
0.11674	BM1&BM1+BM2	mMorI
0.132655	BM1&BM1+BM2	mMorI
0.140458	BM1&BM1+BM2	mMorI
0.084744	BM1&BM1+BM2	mMorI
0.0303107	BM1&BM1+BM2	mMorI
0.0408722	BM1&BM1+BM2	mMorI
0.108285	BM1&BM1+BM2	mMorI
0.0356686	BM1&BM1+BM2	mMorI
0.0535741	BM1&BM1+BM2	mMorI
0.055943	BM1&BM1+BM2	mMorI
0.0496161	BM1&BM1+BM2	mMorI
0.0679308	BM1&BM1+BM2	mMorI
0.132474	BM1&BM1+BM2	mMorI
0.220914	BM1&BM1+BM2	mMorI
0.188494	BM1&BM1+BM2	mMorI
0.162008	BM1&BM1+BM2	mMorI
0.176563	BM1&BM1+BM2	mMorI
0.157391	BM1&BM1+BM2	mMorI
0.182064	BM1&BM1+BM2	mMorI
0.0878932	BM1&BM1+BM2	mMorI
0.0448893	BM1&BM1+BM2	mMorI
0.164163	BM1&BM1+BM2	mMorI
0.128976	BM1&BM1+BM2	mMorI
0.0280752	BM1&BM1+BM2	mMorI
0.103512	BM1&BM1+BM2	mMorI
0.181873	BM1&BM1+BM2	mMorI
0.122041	BM1&BM1+BM2	mMorI
0.0299629	BM1&BM1+BM2	mMorI
0.20367	BM1&BM1+BM2	mMorI
0.281811	BM1&BM1+BM2	mMorI
0.0693099	BM1&BM1+BM2	mMorI
0.199915	BM1&BM1+BM2	mMorI
0.165766	BM1&BM1+BM2	mMorI
0.0618369	BM1&BM1+BM2	mMorI
0.0566428	BM1&BM1+BM2	mMorI
0.0718972	BM1&BM1+BM2	mMorI
0.0598933	BM1&BM1+BM2	mMorI
0.245022	BM1&BM1+BM2	mMorI
0.0342228	BM1&BM1+BM2	mMorI
0.172985	BM1&BM1+BM2	mMorI
0.167508	BM1&BM1+BM2	mMorI
0.11998	BM1&BM1+BM2	mMorI
0.133985	BM1&BM1+BM2	mMorI
0.184822	BM1&BM1+BM2	mMorI
0.171106	BM1&BM1+BM2	mMorI
0.0719846	BM1&BM1+BM2	mMorI
0.132029	BM1&BM1+BM2	mMorI
0.188478	BM1&BM1+BM2	mMorI
0.175973	BM1&BM1+BM2	mMorI
0.20101	BM1&BM1+BM2	mMorI
0.166499	BM1&BM1+BM2	mMorI
0.175906	BM1&BM1+BM2	mMorI
0.0573537	BM1&BM1+BM2	mMorI
0.0743755	BM1&BM1+BM2	mMorI
0.0927053	BM1&BM1+BM2	mMorI
0.133277	BM1&BM1+BM2	mMorI
0.0492873	BM1&BM1+BM2	mMorI
0.090694	BM1&BM1+BM2	mMorI
0.141996	BM1&BM1+BM2	mMorI
0.167704	BM1&BM1+BM2	mMorI
0.0833714	BM1&BM1+BM2	mMorI
0.0647262	BM1&BM1+BM2	mMorI
0.0922036	BM1&BM1+BM2	mMorI
0.102395	BM1&BM1+BM2	mMorI
0.0914536	BM1&BM1+BM2	mMorI
0.107183	BM1&BM1+BM2	mMorI
0.164388	BM1&BM1+BM2	mMorI
0.0542834	BM1&BM1+BM2	mMorI
0.197048	BM1&BM1+BM2	mMorI
0.120248	BM1&BM1+BM2	mMorI
0.0837874	BM1&BM1+BM2	mMorI
0.107767	BM1&BM1+BM2	mMorI
0.0673494	BM1&BM1+BM2	mMorI
0.0516307	BM1&BM1+BM2	mMorI
0.0960009	BM1&BM1+BM2	mMorI
0.0384921	BM1&BM1+BM2	mMorI
0.0504784	BM1&BM1+BM2	mMorI
0.0513225	BM1&BM1+BM2	mMorI
0.0809037	BM1&BM1+BM2	mMorI
0.175445	BM1&BM1+BM2	mMorI
0.108017	BM1&BM1+BM2	mMorI
0.0877674	BM1&BM1+BM2	mMorI
0.073772	BM1&BM1+BM2	mMorI
0.2343	BM1&BM1+BM2	mMorI
0.167148	BM1&BM1+BM2	mMorI
0.130777	BM1&BM1+BM2	mMorI
0.178529	BM1&BM1+BM2	mMorI
0.0296761	BM1&BM1+BM2	mMorI
0.162837	BM1&BM1+BM2	mMorI
0.0357638	BM1&BM1+BM2	mMorI
0.0707208	BM1&BM1+BM2	mMorI
0.0449159	BM1&BM1+BM2	mMorI
0.0651546	BM1&BM1+BM2	mMorI
0.0487996	BM1&BM1+BM2	mMorI
0.196809	BM1&BM1+BM2	mMorI
0.130665	BM1&BM1+BM2	mMorI
0.0335761	BM1&BM1+BM2	mMorI
0.166563	BM1&BM1+BM2	mMorI
0.0658456	BM1&BM1+BM2	mMorI
0.112274	BM1&BM1+BM2	mMorI
0.124894	BM1&BM1+BM2	mMorI
0.167653	BM1&BM1+BM2	mMorI
0.126969	BM1&BM1+BM2	mMorI
0.104171	BM1&BM1+BM2	mMorI
0.115155	BM1&BM1+BM2	mMorI
0.107785	BM1&BM1+BM2	mMorI
0.0437946	BM1&BM1+BM2	mMorI
0.0107003	BM1&BM1+BM2	mMorI
0.090476	BM1&BM1+BM2	mMorI
0.0777941	BM1&BM1+BM2	mMorI
0.0319411	BM1&BM1+BM2	mMorI
0.0222274	BM1&BM1+BM2	mMorI
0.139009	BM1&BM1+BM2	mMorI
0.112044	BM1&BM1+BM2	mMorI
0.194058	BM1&BM1+BM2	mMorI
0.0392587	BM1&BM1+BM2	mMorI
0.185647	BM1&BM1+BM2	mMorI
0.0257219	BM1&BM1+BM2	mMorI
0.0419667	BM1&BM1+BM2	mMorI
0.111155	BM1&BM1+BM2	mMorI
0.0837776	BM1&BM1+BM2	mMorI
0.260982	BM1&BM1+BM2	mMorI
0.162901	BM1&BM1+BM2	mMorI
0.136908	BM1&BM1+BM2	mMorI
0.117441	BM1&BM1+BM2	mMorI
0.126041	BM1&BM1+BM2	mMorI
0.0327834	BM1&BM1+BM2	mMorI
0.126484	BM1&BM1+BM2	mMorI
0.114794	BM1&BM1+BM2	mMorI
0.1508	BM1&BM1+BM2	mMorI
0.183616	BM1&BM1+BM2	mMorI
0.070735	BM1&BM1+BM2	mMorI
0.140119	BM1&BM1+BM2	mMorI
0.136518	BM1&BM1+BM2	mMorI
0.121373	BM1&BM1+BM2	mMorI
0.0560544	BM1&BM1+BM2	mMorI
0.118499	BM1&BM1+BM2	mMorI
0.138221	BM1&BM1+BM2	mMorI
0.147	BM1&BM1+BM2	mMorI
0.0336876	BM1&BM1+BM2	mMorI
0.168356	BM1&BM1+BM2	mMorI
0.145156	BM1&BM1+BM2	mMorI
0.272851	BM1&BM1+BM2	mMorI
0.0303422	BM1&BM1+BM2	mMorI
0.0705168	BM1&BM1+BM2	mMorI
0.143046	BM1&BM1+BM2	mMorI
0.328316	BM1&BM1+BM2	mMorI
0.185509	BM1&BM1+BM2	mMorI
0.226743	BM1&BM1+BM2	mMorI
0.155219	BM1&BM1+BM2	mMorI
0.153778	BM1&BM1+BM2	mMorI
0.135175	BM1&BM1+BM2	mMorI
0.0213952	BM1&BM1+BM2	mMorI
0.0305372	BM1&BM1+BM2	mMorI
0.144542	BM1&BM1+BM2	mMorI
0.185684	BM1&BM1+BM2	mMorI
0.27738	BM1&BM1+BM2	mMorI
0.102777	BM1&BM1+BM2	mMorI
0.062461	BM1&BM1+BM2	mMorI
0.102765	BM1&BM1+BM2	mMorI
0.0382865	BM1&BM1+BM2	mMorI
0.132255	BM1&BM1+BM2	mMorI
0.082816	BM1&BM1+BM2	mMorI
0.184394	BM1&BM1+BM2	mMorI
0.0599279	BM1&BM1+BM2	mMorI
0.0922518	BM1&BM1+BM2	mMorI
0.0514813	BM1&BM1+BM2	mMorI
0.0971917	BM1&BM1+BM2	mMorI
0.111789	BM1&BM1+BM2	mMorI
0.200214	BM1&BM1+BM2	mMorI
0.0506796	BM1&BM1+BM2	mMorI
0.106498	BM1&BM1+BM2	mMorI
0.085582	BM1&BM1+BM2	mMorI
0.0591154	BM1&BM1+BM2	mMorI
0.0849352	BM1&BM1+BM2	mMorI
0.0645342	BM1&BM1+BM2	mMorI
0.123687	BM1&BM1+BM2	mMorI
0.239742	BM1&BM1+BM2	mMorI
0.199278	BM1&BM1+BM2	mMorI
0.173253	BM1&BM1+BM2	mMorI
0.149549	BM1&BM1+BM2	mMorI
0.0248167	BM1&BM1+BM2	mMorI
0.0272665	BM1&BM1+BM2	mMorI
0.0655477	BM1&BM1+BM2	mMorI
0.0930074	BM1&BM1+BM2	mMorI
0.102851	BM1&BM1+BM2	mMorI
0.107481	BM1&BM1+BM2	mMorI
0.0537635	BM1&BM1+BM2	mMorI
0.0728894	BM1&BM1+BM2	mMorI
0.125971	BM1&BM1+BM2	mMorI
0.144535	BM1&BM1+BM2	mMorI
0.0719353	BM1&BM1+BM2	mMorI
0.158631	BM1&BM1+BM2	mMorI
0.200842	BM1&BM1+BM2	mMorI
0.103083	BM1&BM1+BM2	mMorI
0.0384146	BM1&BM1+BM2	mMorI
0.0804917	BM1&BM1+BM2	mMorI
0.107475	BM1&BM1+BM2	mMorI
0.0543838	BM1&BM1+BM2	mMorI
0.177352	BM1&BM1+BM2	mMorI
0.0514861	BM1&BM1+BM2	mMorI
0.167219	BM1&BM1+BM2	mMorI
0.0381421	BM1&BM1+BM2	mMorI
0.113262	BM1&BM1+BM2	mMorI
0.0914765	BM1&BM1+BM2	mMorI
0.0622514	BM1&BM1+BM2	mMorI
0.0395414	BM1&BM1+BM2	mMorI
0.0724814	BM1&BM1+BM2	mMorI
0.259693	BM1&BM1+BM2	mMorI
0.0964543	BM1&BM1+BM2	mMorI
0.0854258	BM1&BM1+BM2	mMorI
0.108963	BM1&BM1+BM2	mMorI
0.162673	BM1&BM1+BM2	mMorI
0.0607312	BM1&BM1+BM2	mMorI
0.168732	BM1&BM1+BM2	mMorI
0.1282	BM1&BM1+BM2	mMorI
0.042998	BM1&BM1+BM2	mMorI
0.0308255	BM1&BM1+BM2	mMorI
0.170271	BM1&BM1+BM2	mMorI
0.212702	BM1&BM1+BM2	mMorI
0.146063	BM1&BM1+BM2	mMorI
0.219043	BM1&BM1+BM2	mMorI
0.0554316	BM1&BM1+BM2	mMorI
0.179777	BM1&BM1+BM2	mMorI
0.0683284	BM1&BM1+BM2	mMorI
0.0398118	BM1&BM1+BM2	mMorI
0.0726788	BM1&BM1+BM2	mMorI
0.0910806	BM1&BM1+BM2	mMorI
0.132938	BM1&BM1+BM2	mMorI
0.126817	BM1&BM1+BM2	mMorI
0.115678	BM1&BM1+BM2	mMorI
0.0502726	BM1&BM1+BM2	mMorI
0.0843997	BM1&BM1+BM2	mMorI
0.135949	BM1&BM1+BM2	mMorI
0.131821	BM1&BM1+BM2	mMorI
0.153043	BM1&BM1+BM2	mMorI
0.0463487	BM1&BM1+BM2	mMorI
0.154867	BM1&BM1+BM2	mMorI
0.0244276	BM1&BM1+BM2	mMorI
0.0318934	BM1&BM1+BM2	mMorI
0.0600413	BM1&BM1+BM2	mMorI
0.0646592	BM1&BM1+BM2	mMorI
0.164389	BM1&BM1+BM2	mMorI
0.169659	BM1&BM1+BM2	mMorI
0.0481901	BM1&BM1+BM2	mMorI
0.0395115	BM1&BM1+BM2	mMorI
0.141894	BM1&BM1+BM2	mMorI
0.0468392	BM1&BM1+BM2	mMorI
0.0639249	BM1&BM1+BM2	mMorI
0.0808316	BM1&BM1+BM2	mMorI
0.0317489	BM1&BM1+BM2	mMorI
0.0618665	BM1&BM1+BM2	mMorI
0.0687643	BM1&BM1+BM2	mMorI
0.132493	BM1&BM1+BM2	mMorI
0.106987	BM1&BM1+BM2	mMorI
0.10211	BM1&BM1+BM2	mMorI
0.172737	BM1&BM1+BM2	mMorI
0.198759	BM1&BM1+BM2	mMorI
0.157854	BM1&BM1+BM2	mMorI
0.104632	BM1&BM1+BM2	mMorI
0.151988	BM1&BM1+BM2	mMorI
0.232852	BM1&BM1+BM2	mMorI
0.165001	BM1&BM1+BM2	mMorI
0.179001	BM1&BM1+BM2	mMorI
0.0762251	BM1&BM1+BM2	mMorI
0.0247542	BM1&BM1+BM2	mMorI
0.0812514	BM1&BM1+BM2	mMorI
0.177384	BM1&BM1+BM2	mMorI
0.0501971	BM1&BM1+BM2	mMorI
0.108854	BM1&BM1+BM2	mMorI
0.110225	BM1&BM1+BM2	mMorI
0.112609	BM1&BM1+BM2	mMorI
0.106396	BM1&BM1+BM2	mMorI
0.109037	BM1&BM1+BM2	mMorI
0.0839435	BM1&BM1+BM2	mMorI
0.0963821	BM1&BM1+BM2	mMorI
0.0813926	BM1&BM1+BM2	mMorI
0.123806	BM1&BM1+BM2	mMorI
0.239899	BM1&BM1+BM2	mMorI
0.107349	BM1&BM1+BM2	mMorI
0.0872249	BM1&BM1+BM2	mMorI
0.103888	BM1&BM1+BM2	mMorI
0.114937	BM1&BM1+BM2	mMorI
0.111281	BM1&BM1+BM2	mMorI
0.1749	BM1&BM1+BM2	mMorI
0.0854519	BM1&BM1+BM2	mMorI
0.186498	BM1&BM1+BM2	mMorI
0.14849	BM1&BM1+BM2	mMorI
0.150629	BM1&BM1+BM2	mMorI
0.126657	BM1&BM1+BM2	mMorI
0.0552445	BM1&BM1+BM2	mMorI
0.123949	BM1&BM1+BM2	mMorI
0.081226	BM1&BM1+BM2	mMorI
0.0347584	BM1&BM1+BM2	mMorI
0.0547196	BM1&BM1+BM2	mMorI
0.148941	BM1&BM1+BM2	mMorI
0.0596578	BM1&BM1+BM2	mMorI
0.0740451	BM1&BM1+BM2	mMorI
0.187391	BM1&BM1+BM2	mMorI
0.279849	BM1&BM1+BM2	mMorI
0.24523	BM1&BM1+BM2	mMorI
0.28262	BM1&BM1+BM2	mMorI
0.26835	BM1&BM1+BM2	mMorI
0.186954	BM1&BM1+BM2	mMorI
0.157008	BM1&BM1+BM2	mMorI
0.100021	BM1&BM1+BM2	mMorI
0.145593	BM1&BM1+BM2	mMorI
0.134154	BM1&BM1+BM2	mMorI
0.190431	BM1&BM1+BM2	mMorI
0.122617	BM1&BM1+BM2	mMorI
0.0526432	BM1&BM1+BM2	mMorI
0.0513921	BM1&BM1+BM2	mMorI
0.270895	BM1&BM1+BM2	mMorI
0.134604	BM1&BM1+BM2	mMorI
0.0309952	BM1&BM1+BM2	mMorI
0.0880029	BM1&BM1+BM2	mMorI
0.170881	BM1&BM1+BM2	mMorI
0.132565	BM1&BM1+BM2	mMorI
0.0299899	BM1&BM1+BM2	mMorI
0.106639	BM1&BM1+BM2	mMorI
0.0353633	BM1&BM1+BM2	mMorI
0.180198	BM1&BM1+BM2	mMorI
0.0677413	BM1&BM1+BM2	mMorI
0.137327	BM1&BM1+BM2	mMorI
0.183398	BM1&BM1+BM2	mMorI
0.151505	BM1&BM1+BM2	mMorI
0.218039	BM1&BM1+BM2	mMorI
0.21099	BM1&BM1+BM2	mMorI
0.129899	BM1&BM1+BM2	mMorI
0.0586637	BM1&BM1+BM2	mMorI
0.0294437	BM1&BM1+BM2	mMorI
0.0660783	BM1&BM1+BM2	mMorI
0.182456	BM1&BM1+BM2	mMorI
0.0525396	BM1&BM1+BM2	mMorI
0.145428	BM1&BM1+BM2	mMorI
0.17695	BM1&BM1+BM2	mMorI
0.115565	BM1&BM1+BM2	mMorI
0.097342	BM1&BM1+BM2	mMorI
0.0921269	BM1&BM1+BM2	mMorI
0.0891089	BM1&BM1+BM2	mMorI
0.110024	BM1&BM1+BM2	mMorI
0.0409177	BM1&BM1+BM2	mMorI
0.100245	BM1&BM1+BM2	mMorI
0.0926906	BM1&BM1+BM2	mMorI
0.208452	BM1&BM1+BM2	mMorI
0.0285133	BM1&BM1+BM2	mMorI
0.24612	BM1&BM1+BM2	mMorI
0.0832088	BM1&BM1+BM2	mMorI
0.138025	BM1&BM1+BM2	mMorI
0.131995	BM1&BM1+BM2	mMorI
0.0793048	BM1&BM1+BM2	mMorI
0.134955	BM1&BM1+BM2	mMorI
0.00711493	BM1&BM1+BM2	mMorI
0.0864892	BM1&BM1+BM2	mMorI
0.157625	BM1&BM1+BM2	mMorI
0.109456	BM1&BM1+BM2	mMorI
0.0824209	BM1&BM1+BM2	mMorI
0.0686019	BM1&BM1+BM2	mMorI
0.100837	BM1&BM1+BM2	mMorI
0.0791303	BM1&BM1+BM2	mMorI
0.0553069	BM1&BM1+BM2	mMorI
0.0716807	BM1&BM1+BM2	mMorI
0.0919624	BM1&BM1+BM2	mMorI
0.132275	BM1&BM1+BM2	mMorI
0.176204	BM1&BM1+BM2	mMorI
0.0612136	BM1&BM1+BM2	mMorI
0.107506	BM1&BM1+BM2	mMorI
0.245441	BM1&BM1+BM2	mMorI
0.276765	BM1&BM1+BM2	mMorI
0.177305	BM1&BM1+BM2	mMorI
0.0604453	BM1&BM1+BM2	mMorI
0.106633	BM1&BM1+BM2	mMorI
0.219958	BM1&BM1+BM2	mMorI
0.106095	BM1&BM1+BM2	mMorI
0.119822	BM1&BM1+BM2	mMorI
0.135649	BM1&BM1+BM2	mMorI
0.152503	BM1&BM1+BM2	mMorI
0.113395	BM1&BM1+BM2	mMorI
0.130799	BM1&BM1+BM2	mMorI
0.126693	BM1&BM1+BM2	mMorI
0.136991	BM1&BM1+BM2	mMorI
0.196434	BM1&BM1+BM2	mMorI
0.206911	BM1&BM1+BM2	mMorI
0.248666	BM1&BM1+BM2	mMorI
0.277005	BM1&BM1+BM2	mMorI
0.241147	BM1&BM1+BM2	mMorI
0.298392	BM1&BM1+BM2	mMorI
0.195661	BM1&BM1+BM2	mMorI
0.273136	BM1&BM1+BM2	mMorI
0.217598	BM1&BM1+BM2	mMorI
0.204615	BM1&BM1+BM2	mMorI
0.20555	BM1&BM1+BM2	mMorI
0.229307	BM1&BM1+BM2	mMorI
0.280835	BM1&BM1+BM2	mMorI
0.316783	BM1&BM1+BM2	mMorI
0.293568	BM1&BM1+BM2	mMorI
0.256967	BM1&BM1+BM2	mMorI
0.248245	BM1&BM1+BM2	mMorI
0.28574	BM1&BM1+BM2	mMorI
0.25494	BM1&BM1+BM2	mMorI
0.238986	BM1&BM1+BM2	mMorI
0.234015	BM1&BM1+BM2	mMorI
0.21511	BM1&BM1+BM2	mMorI
0.253627	BM1&BM1+BM2	mMorI
0.265978	BM1&BM1+BM2	mMorI
0.305582	BM1&BM1+BM2	mMorI
0.216422	BM1&BM1+BM2	mMorI
0.234507	BM1&BM1+BM2	mMorI
0.265956	BM1&BM1+BM2	mMorI
0.253138	BM1&BM1+BM2	mMorI
0.233856	BM1&BM1+BM2	mMorI
0.204785	BM1&BM1+BM2	mMorI
0.199083	BM1&BM1+BM2	mMorI
0.248493	BM1&BM1+BM2	mMorI
0.197986	BM1&BM1+BM2	mMorI
0.192458	BM1&BM1+BM2	mMorI
0.203695	BM1&BM1+BM2	mMorI
0.215301	BM1&BM1+BM2	mMorI
0.236534	BM1&BM1+BM2	mMorI
0.246635	BM1&BM1+BM2	mMorI
0.259928	BM1&BM1+BM2	mMorI
0.26935	BM1&BM1+BM2	mMorI
0.242286	BM1&BM1+BM2	mMorI
0.167453	BM&BM+Norm	mMorI
0.1077	BM&BM+Norm	mMorI
0.375377	BM&BM+Norm	mMorI
0.418309	BM&BM+Norm	mMorI
0.439943	BM&BM+Norm	mMorI
0.832732	BM&BM+Norm	mMorI
0.853529	BM&BM+Norm	mMorI
0.208327	BM&BM+Norm	mMorI
0.276909	BM&BM+Norm	mMorI
0.311709	BM&BM+Norm	mMorI
0.329182	BM&BM+Norm	mMorI
0.287028	BM&BM+Norm	mMorI
0.329845	BM&BM+Norm	mMorI
0.351434	BM&BM+Norm	mMorI
0.320642	BM&BM+Norm	mMorI
0.396871	BM&BM+Norm	mMorI
0.394382	BM&BM+Norm	mMorI
0.479602	BM&BM+Norm	mMorI
0.302849	BM&BM+Norm	mMorI
0.383806	BM&BM+Norm	mMorI
0.207686	BM&BM+Norm	mMorI
0.315774	BM&BM+Norm	mMorI
0.352866	BM&BM+Norm	mMorI
0.371628	BM&BM+Norm	mMorI
0.0982973	BM&BM+Norm	mMorI
0.184642	BM&BM+Norm	mMorI
0.228885	BM&BM+Norm	mMorI
0.497236	BM&BM+Norm	mMorI
0.578016	BM&BM+Norm	mMorI
0.618967	BM&BM+Norm	mMorI
0.639494	BM&BM+Norm	mMorI
0.0261273	BM&BM+Norm	mMorI
0.10856	BM&BM+Norm	mMorI
0.151057	BM&BM+Norm	mMorI
0.172429	BM&BM+Norm	mMorI
0.0633228	BM&BM+Norm	mMorI
0.112173	BM&BM+Norm	mMorI
0.310896	BM&BM+Norm	mMorI
0.381813	BM&BM+Norm	mMorI
0.41792	BM&BM+Norm	mMorI
0.436076	BM&BM+Norm	mMorI
0.496036	BM&BM+Norm	mMorI
0.539487	BM&BM+Norm	mMorI
0.561434	BM&BM+Norm	mMorI
0.124874	BM&BM+Norm	mMorI
0.209043	BM&BM+Norm	mMorI
0.252346	BM&BM+Norm	mMorI
0.274064	BM&BM+Norm	mMorI
0.269146	BM&BM+Norm	mMorI
0.287659	BM&BM+Norm	mMorI
0.330706	BM&BM+Norm	mMorI
0.829621	BM&BM+Norm	mMorI
0.876601	BM&BM+Norm	mMorI
0.900426	BM&BM+Norm	mMorI
0.484828	BM&BM+Norm	mMorI
0.564064	BM&BM+Norm	mMorI
0.604133	BM&BM+Norm	mMorI
0.491839	BM&BM+Norm	mMorI
0.580551	BM&BM+Norm	mMorI
0.164057	BM&BM+Norm	mMorI
0.251707	BM&BM+Norm	mMorI
0.296237	BM&BM+Norm	mMorI
0.0419396	BM&BM+Norm	mMorI
0.0620986	BM&BM+Norm	mMorI
0.100662	BM&BM+Norm	mMorI
0.24334	BM&BM+Norm	mMorI
0.322729	BM&BM+Norm	mMorI
0.134565	BM&BM+Norm	mMorI
0.155169	BM&BM+Norm	mMorI
0.57868	BM&BM+Norm	mMorI
0.230761	BM&BM+Norm	mMorI
0.318085	BM&BM+Norm	mMorI
0.330402	BM&BM+Norm	mMorI
0.40835	BM&BM+Norm	mMorI
0.268044	BM&BM+Norm	mMorI
0.311655	BM&BM+Norm	mMorI
0.333696	BM&BM+Norm	mMorI
0.144637	BM&BM+Norm	mMorI
0.191619	BM&BM+Norm	mMorI
0.21546	BM&BM+Norm	mMorI
0.267099	BM&BM+Norm	mMorI
0.337933	BM&BM+Norm	mMorI
0.373651	BM&BM+Norm	mMorI
0.229289	BM&BM+Norm	mMorI
0.301056	BM&BM+Norm	mMorI
0.337464	BM&BM+Norm	mMorI
0.355738	BM&BM+Norm	mMorI
0.263224	BM&BM+Norm	mMorI
0.346613	BM&BM+Norm	mMorI
0.388874	BM&BM+Norm	mMorI
0.478633	BM&BM+Norm	mMorI
0.549796	BM&BM+Norm	mMorI
0.585752	BM&BM+Norm	mMorI
0.19653	BM&BM+Norm	mMorI
0.243473	BM&BM+Norm	mMorI
0.267284	BM&BM+Norm	mMorI
0.496399	BM&BM+Norm	mMorI
0.590965	BM&BM+Norm	mMorI
0.123556	BM&BM+Norm	mMorI
0.093695	BM&BM+Norm	mMorI
0.112458	BM&BM+Norm	mMorI
0.33096	BM&BM+Norm	mMorI
0.104429	BM&BM+Norm	mMorI
0.185345	BM&BM+Norm	mMorI
0.227196	BM&BM+Norm	mMorI
0.248242	BM&BM+Norm	mMorI
0.327873	BM&BM+Norm	mMorI
0.420699	BM&BM+Norm	mMorI
0.290522	BM&BM+Norm	mMorI
0.371385	BM&BM+Norm	mMorI
0.412381	BM&BM+Norm	mMorI
0.432932	BM&BM+Norm	mMorI
0.107003	BM&BM+Norm	mMorI
0.139579	BM&BM+Norm	mMorI
0.239429	BM&BM+Norm	mMorI
0.322486	BM&BM+Norm	mMorI
0.364636	BM&BM+Norm	mMorI
0.38577	BM&BM+Norm	mMorI
0.847089	BM&BM+Norm	mMorI
0.882855	BM&BM+Norm	mMorI
0.90092	BM&BM+Norm	mMorI
0.488372	BM&BM+Norm	mMorI
0.577217	BM&BM+Norm	mMorI
0.622235	BM&BM+Norm	mMorI
0.268884	BM&BM+Norm	mMorI
0.351933	BM&BM+Norm	mMorI
0.241937	BM&BM+Norm	mMorI
0.330767	BM&BM+Norm	mMorI
0.37576	BM&BM+Norm	mMorI
0.178337	BM&BM+Norm	mMorI
0.253078	BM&BM+Norm	mMorI
0.291163	BM&BM+Norm	mMorI
0.310315	BM&BM+Norm	mMorI
0.334072	BM&BM+Norm	mMorI
0.563881	BM&BM+Norm	mMorI
0.230035	BM&BM+Norm	mMorI
0.309301	BM&BM+Norm	mMorI
0.34934	BM&BM+Norm	mMorI
0.43423	BM&BM+Norm	mMorI
0.515697	BM&BM+Norm	mMorI
0.557167	BM&BM+Norm	mMorI
0.577996	BM&BM+Norm	mMorI
0.160297	BM&BM+Norm	mMorI
0.199375	BM&BM+Norm	mMorI
0.219066	BM&BM+Norm	mMorI
0.192544	BM&BM+Norm	mMorI
0.161702	BM&BM+Norm	mMorI
0.197117	BM&BM+Norm	mMorI
0.215297	BM&BM+Norm	mMorI
0.185983	BM&BM+Norm	mMorI
0.269996	BM&BM+Norm	mMorI
0.237052	BM&BM+Norm	mMorI
0.318892	BM&BM+Norm	mMorI
0.360521	BM&BM+Norm	mMorI
0.381421	BM&BM+Norm	mMorI
0.31032	BM&BM+Norm	mMorI
0.436171	BM&BM+Norm	mMorI
0.513561	BM&BM+Norm	mMorI
0.553026	BM&BM+Norm	mMorI
0.572873	BM&BM+Norm	mMorI
0.845021	BM&BM+Norm	mMorI
0.88579	BM&BM+Norm	mMorI
0.906406	BM&BM+Norm	mMorI
0.247859	BM&BM+Norm	mMorI
0.286853	BM&BM+Norm	mMorI
0.306517	BM&BM+Norm	mMorI
0.256824	BM&BM+Norm	mMorI
0.273512	BM&BM+Norm	mMorI
0.19021	BM&BM+Norm	mMorI
0.437503	BM&BM+Norm	mMorI
0.505892	BM&BM+Norm	mMorI
0.54068	BM&BM+Norm	mMorI
0.55817	BM&BM+Norm	mMorI
0.860885	BM&BM+Norm	mMorI
0.903079	BM&BM+Norm	mMorI
0.924389	BM&BM+Norm	mMorI
0.298667	BM&BM+Norm	mMorI
0.340348	BM&BM+Norm	mMorI
0.361428	BM&BM+Norm	mMorI
0.242383	BM&BM+Norm	mMorI
0.283473	BM&BM+Norm	mMorI
0.304229	BM&BM+Norm	mMorI
0.138606	BM&BM+Norm	mMorI
0.244846	BM&BM+Norm	mMorI
0.32862	BM&BM+Norm	mMorI
0.371064	BM&BM+Norm	mMorI
0.852868	BM&BM+Norm	mMorI
0.872074	BM&BM+Norm	mMorI
0.331492	BM&BM+Norm	mMorI
0.376871	BM&BM+Norm	mMorI
0.399872	BM&BM+Norm	mMorI
0.0231719	BM&BM+Norm	mMorI
0.116265	BM&BM+Norm	mMorI
0.164493	BM&BM+Norm	mMorI
0.188696	BM&BM+Norm	mMorI
0.314882	BM&BM+Norm	mMorI
0.464383	BM&BM+Norm	mMorI
0.54109	BM&BM+Norm	mMorI
0.206091	BM&BM+Norm	mMorI
0.247618	BM&BM+Norm	mMorI
0.268599	BM&BM+Norm	mMorI
0.00850151	BM&BM+Norm	mMorI
0.0284681	BM&BM+Norm	mMorI
0.494251	BM&BM+Norm	mMorI
0.535959	BM&BM+Norm	mMorI
0.557011	BM&BM+Norm	mMorI
0.475032	BM&BM+Norm	mMorI
0.557104	BM&BM+Norm	mMorI
0.598863	BM&BM+Norm	mMorI
0.619832	BM&BM+Norm	mMorI
0.413181	BM&BM+Norm	mMorI
0.460059	BM&BM+Norm	mMorI
0.483695	BM&BM+Norm	mMorI
0.330487	BM&BM+Norm	mMorI
0.466159	BM&BM+Norm	mMorI
0.510975	BM&BM+Norm	mMorI
0.5337	BM&BM+Norm	mMorI
0.486451	BM&BM+Norm	mMorI
0.567415	BM&BM+Norm	mMorI
0.608349	BM&BM+Norm	mMorI
0.368391	BM&BM+Norm	mMorI
0.234644	BM&BM+Norm	mMorI
0.324877	BM&BM+Norm	mMorI
0.908674	BM&BM+Norm	mMorI
0.954353	BM&BM+Norm	mMorI
0.977318	BM&BM+Norm	mMorI
0.327705	BM&BM+Norm	mMorI
0.469754	BM&BM+Norm	mMorI
0.55294	BM&BM+Norm	mMorI
0.59508	BM&BM+Norm	mMorI
0.292673	BM&BM+Norm	mMorI
0.31158	BM&BM+Norm	mMorI
0.165936	BM&BM+Norm	mMorI
0.212728	BM&BM+Norm	mMorI
0.236249	BM&BM+Norm	mMorI
0.223563	BM&BM+Norm	mMorI
0.084407	BM&BM+Norm	mMorI
0.167012	BM&BM+Norm	mMorI
0.209625	BM&BM+Norm	mMorI
0.231038	BM&BM+Norm	mMorI
0.496434	BM&BM+Norm	mMorI
0.572259	BM&BM+Norm	mMorI
0.121584	BM&BM+Norm	mMorI
0.208188	BM&BM+Norm	mMorI
0.339328	BM&BM+Norm	mMorI
0.524998	BM&BM+Norm	mMorI
0.56526	BM&BM+Norm	mMorI
0.58554	BM&BM+Norm	mMorI
0.369268	BM&BM+Norm	mMorI
0.453448	BM&BM+Norm	mMorI
0.496045	BM&BM+Norm	mMorI
0.495729	BM&BM+Norm	mMorI
0.578946	BM&BM+Norm	mMorI
0.0759215	BM&BM+Norm	mMorI
0.269708	BM&BM+Norm	mMorI
0.354652	BM&BM+Norm	mMorI
0.397772	BM&BM+Norm	mMorI
0.320904	BM&BM+Norm	mMorI
0.407666	BM&BM+Norm	mMorI
0.451861	BM&BM+Norm	mMorI
0.474052	BM&BM+Norm	mMorI
0.853334	BM&BM+Norm	mMorI
0.896151	BM&BM+Norm	mMorI
0.917793	BM&BM+Norm	mMorI
0.43017	BM&BM+Norm	mMorI
0.567943	BM&BM+Norm	mMorI
0.200686	BM&BM+Norm	mMorI
0.231403	BM&BM+Norm	mMorI
0.308877	BM&BM+Norm	mMorI
0.111509	BM&BM+Norm	mMorI
0.19983	BM&BM+Norm	mMorI
0.245312	BM&BM+Norm	mMorI
0.268131	BM&BM+Norm	mMorI
0.154873	BM&BM+Norm	mMorI
0.234065	BM&BM+Norm	mMorI
0.115616	BM&BM+Norm	mMorI
0.180339	BM&BM+Norm	mMorI
0.213885	BM&BM+Norm	mMorI
0.230767	BM&BM+Norm	mMorI
0.447798	BM&BM+Norm	mMorI
0.526712	BM&BM+Norm	mMorI
0.56672	BM&BM+Norm	mMorI
0.586779	BM&BM+Norm	mMorI
0.16586	BM&BM+Norm	mMorI
0.183243	BM&BM+Norm	mMorI
0.214207	BM&BM+Norm	mMorI
0.306823	BM&BM+Norm	mMorI
0.398237	BM&BM+Norm	mMorI
0.529896	BM&BM+Norm	mMorI
0.161665	BM&BM+Norm	mMorI
0.251442	BM&BM+Norm	mMorI
0.0900797	BM&BM+Norm	mMorI
0.177946	BM&BM+Norm	mMorI
0.222896	BM&BM+Norm	mMorI
0.248036	BM&BM+Norm	mMorI
0.327867	BM&BM+Norm	mMorI
0.368306	BM&BM+Norm	mMorI
0.441488	BM&BM+Norm	mMorI
0.458716	BM&BM+Norm	mMorI
0.441604	BM&BM+Norm	mMorI
0.183612	BM&BM+Norm	mMorI
0.260962	BM&BM+Norm	mMorI
0.300183	BM&BM+Norm	mMorI
0.319853	BM&BM+Norm	mMorI
0.265594	BM&BM+Norm	mMorI
0.896523	BM&BM+Norm	mMorI
0.938308	BM&BM+Norm	mMorI
0.959337	BM&BM+Norm	mMorI
0.463008	BM&BM+Norm	mMorI
0.544002	BM&BM+Norm	mMorI
0.22129	BM&BM+Norm	mMorI
0.219085	BM&BM+Norm	mMorI
0.261897	BM&BM+Norm	mMorI
0.283929	BM&BM+Norm	mMorI
0.468356	BM&BM+Norm	mMorI
0.50733	BM&BM+Norm	mMorI
0.527071	BM&BM+Norm	mMorI
0.250083	BM&BM+Norm	mMorI
0.321599	BM&BM+Norm	mMorI
0.357982	BM&BM+Norm	mMorI
0.376268	BM&BM+Norm	mMorI
0.23857	BM&BM+Norm	mMorI
0.331463	BM&BM+Norm	mMorI
0.378771	BM&BM+Norm	mMorI
0.560861	BM&BM+Norm	mMorI
0.465934	BM&BM+Norm	mMorI
0.487165	BM&BM+Norm	mMorI
0.306483	BM&BM+Norm	mMorI
0.326879	BM&BM+Norm	mMorI
0.484999	BM&BM+Norm	mMorI
0.574555	BM&BM+Norm	mMorI
0.62007	BM&BM+Norm	mMorI
0.337302	BM&BM+Norm	mMorI
0.384606	BM&BM+Norm	mMorI
0.408413	BM&BM+Norm	mMorI
0.328975	BM&BM+Norm	mMorI
0.412945	BM&BM+Norm	mMorI
0.0182714	BM&BM+Norm	mMorI
0.0976675	BM&BM+Norm	mMorI
0.158369	BM&BM+Norm	mMorI
0.0291935	BM&BM+Norm	mMorI
0.096886	BM&BM+Norm	mMorI
0.0385292	BM&BM+Norm	mMorI
0.145022	BM&BM+Norm	mMorI
0.0273554	BM&BM+Norm	mMorI
0.0757861	BM&BM+Norm	mMorI
0.128434	BM&BM+Norm	mMorI
0.282762	BM&BM+Norm	mMorI
0.267216	BM&BM+Norm	mMorI
0.261484	BM&BM+Norm	mMorI
0.339786	BM&BM+Norm	mMorI
0.37968	BM&BM+Norm	mMorI
0.399732	BM&BM+Norm	mMorI
0.0540343	BM&BM+Norm	mMorI
0.0623233	BM&BM+Norm	mMorI
0.0728768	BM&BM+Norm	mMorI
0.156142	BM&BM+Norm	mMorI
0.0709308	BM&BM+Norm	mMorI
0.144855	BM&BM+Norm	mMorI
0.207591	BM&BM+Norm	mMorI
0.494717	BM&BM+Norm	mMorI
0.532534	BM&BM+Norm	mMorI
0.551637	BM&BM+Norm	mMorI
0.0118072	BM&BM+Norm	mMorI
0.175725	BM&BM+Norm	mMorI
0.143471	BM&BM+Norm	mMorI
0.143583	BM&BM+Norm	mMorI
0.100852	BM&BM+Norm	mMorI
0.148992	BM&BM+Norm	mMorI
0.131036	BM&BM+Norm	mMorI
0.176707	BM&BM+Norm	mMorI
0.0815092	BM&BM+Norm	mMorI
0.134791	BM&BM+Norm	mMorI
0.132179	BM&BM+Norm	mMorI
0.239175	BM&BM+Norm	mMorI
0.282185	BM&BM+Norm	mMorI
0.303962	BM&BM+Norm	mMorI
0.121268	BM&BM+Norm	mMorI
0.0814377	BM&BM+Norm	mMorI
0.0700007	BM&BM+Norm	mMorI
0.137678	BM&BM+Norm	mMorI
0.184454	BM&BM+Norm	mMorI
0.0778745	BM&BM+Norm	mMorI
0.0579224	BM&BM+Norm	mMorI
0.0672186	BM&BM+Norm	mMorI
0.101602	BM&BM+Norm	mMorI
0.122407	BM&BM+Norm	mMorI
0.154196	BM&BM+Norm	mMorI
0.345473	BM&BM+Norm	mMorI
0.426643	BM&BM+Norm	mMorI
0.0735279	BM&BM+Norm	mMorI
0.0497828	BM&BM+Norm	mMorI
0.034968	BM&BM+Norm	mMorI
0.108842	BM&BM+Norm	mMorI
0.0671569	BM&BM+Norm	mMorI
0.130325	BM&BM+Norm	mMorI
0.0758736	BM&BM+Norm	mMorI
0.0423399	BM&BM+Norm	mMorI
0.163173	BM&BM+Norm	mMorI
0.0682971	BM&BM+Norm	mMorI
0.312936	BM&BM+Norm	mMorI
0.401317	BM&BM+Norm	mMorI
0.446052	BM&BM+Norm	mMorI
0.0522954	BM&BM+Norm	mMorI
0.167552	BM&BM+Norm	mMorI
0.173332	BM&BM+Norm	mMorI
0.0520596	BM&BM+Norm	mMorI
0.110805	BM&BM+Norm	mMorI
0.0402876	BM&BM+Norm	mMorI
0.18226	BM&BM+Norm	mMorI
0.104942	BM&BM+Norm	mMorI
0.325705	BM&BM+Norm	mMorI
0.344978	BM&BM+Norm	mMorI
0.154162	BM&BM+Norm	mMorI
0.130114	BM&BM+Norm	mMorI
0.1169	BM&BM+Norm	mMorI
0.0234972	BM&BM+Norm	mMorI
0.0608829	BM&BM+Norm	mMorI
0.0986954	BM&BM+Norm	mMorI
0.176274	BM&BM+Norm	mMorI
0.169054	BM&BM+Norm	mMorI
0.259942	BM&BM+Norm	mMorI
0.127351	BM&BM+Norm	mMorI
0.113487	BM&BM+Norm	mMorI
0.162809	BM&BM+Norm	mMorI
0.19343	BM&BM+Norm	mMorI
0.236548	BM&BM+Norm	mMorI
0.258278	BM&BM+Norm	mMorI
0.0839251	BM&BM+Norm	mMorI
0.169668	BM&BM+Norm	mMorI
0.129253	BM&BM+Norm	mMorI
0.117822	BM&BM+Norm	mMorI
0.0795558	BM&BM+Norm	mMorI
0.160554	BM&BM+Norm	mMorI
0.123153	BM&BM+Norm	mMorI
0.076822	BM&BM+Norm	mMorI
0.127766	BM&BM+Norm	mMorI
0.144063	BM&BM+Norm	mMorI
0.12335	BM&BM+Norm	mMorI
0.112073	BM&BM+Norm	mMorI
0.136556	BM&BM+Norm	mMorI
0.295565	BM&BM+Norm	mMorI
0.0105314	BM&BM+Norm	mMorI
0.213904	BM&BM+Norm	mMorI
0.106645	BM&BM+Norm	mMorI
0.0414845	BM&BM+Norm	mMorI
0.0893808	BM&BM+Norm	mMorI
0.137659	BM&BM+Norm	mMorI
0.157325	BM&BM+Norm	mMorI
0.366229	BM&BM+Norm	mMorI
0.0980819	BM&BM+Norm	mMorI
0.068345	BM&BM+Norm	mMorI
0.111686	BM&BM+Norm	mMorI
0.0878692	BM&BM+Norm	mMorI
0.00453511	BM&BM+Norm	mMorI
0.10376	BM&BM+Norm	mMorI
0.0735177	BM&BM+Norm	mMorI
0.176591	BM&BM+Norm	mMorI
0.207836	BM&BM+Norm	mMorI
0.168699	BM&BM+Norm	mMorI
0.207563	BM&BM+Norm	mMorI
0.165147	BM&BM+Norm	mMorI
0.144207	BM&BM+Norm	mMorI
0.159566	BM&BM+Norm	mMorI
0.233692	BM&BM+Norm	mMorI
0.271666	BM&BM+Norm	mMorI
0.0613032	BM&BM+Norm	mMorI
0.12243	BM&BM+Norm	mMorI
0.0637773	BM&BM+Norm	mMorI
0.0548	BM&BM+Norm	mMorI
0.0805411	BM&BM+Norm	mMorI
0.031889	BM&BM+Norm	mMorI
0.187502	BM&BM+Norm	mMorI
0.220733	BM&BM+Norm	mMorI
0.470807	BM&BM+Norm	mMorI
0.173012	BM&BM+Norm	mMorI
0.189179	BM&BM+Norm	mMorI
0.204311	BM&BM+Norm	mMorI
0.14842	BM&BM+Norm	mMorI
0.0546939	BM&BM+Norm	mMorI
0.0294383	BM&BM+Norm	mMorI
0.296184	BM&BM+Norm	mMorI
0.377896	BM&BM+Norm	mMorI
0.419366	BM&BM+Norm	mMorI
0.440163	BM&BM+Norm	mMorI
0.127335	BM&BM+Norm	mMorI
0.128146	BM&BM+Norm	mMorI
0.0967836	BM&BM+Norm	mMorI
0.0740043	BM&BM+Norm	mMorI
0.0638434	BM&BM+Norm	mMorI
0.201589	BM&BM+Norm	mMorI
0.101619	BM&BM+Norm	mMorI
0.1004	BM&BM+Norm	mMorI
0.015656	BM&BM+Norm	mMorI
0.142898	BM&BM+Norm	mMorI
0.277911	BM&BM+Norm	mMorI
0.35678	BM&BM+Norm	mMorI
0.0402922	BM&BM+Norm	mMorI
0.0750035	BM&BM+Norm	mMorI
0.0990712	BM&BM+Norm	mMorI
0.0516047	BM&BM+Norm	mMorI
0.156033	BM&BM+Norm	mMorI
0.151679	BM&BM+Norm	mMorI
0.19957	BM&BM+Norm	mMorI
0.151249	BM&BM+Norm	mMorI
0.131281	BM&BM+Norm	mMorI
0.0961559	BM&BM+Norm	mMorI
0.163654	BM&BM+Norm	mMorI
0.14381	BM&BM+Norm	mMorI
0.133024	BM&BM+Norm	mMorI
0.32597	BM&BM+Norm	mMorI
0.345502	BM&BM+Norm	mMorI
0.213628	BM&BM+Norm	mMorI
0.115142	BM&BM+Norm	mMorI
0.15092	BM&BM+Norm	mMorI
0.0617011	BM&BM+Norm	mMorI
0.198668	BM&BM+Norm	mMorI
0.166331	BM&BM+Norm	mMorI
0.134735	BM&BM+Norm	mMorI
0.124831	BM&BM+Norm	mMorI
0.27831	BM&BM+Norm	mMorI
0.364875	BM&BM+Norm	mMorI
0.40902	BM&BM+Norm	mMorI
0.431199	BM&BM+Norm	mMorI
0.0323185	BM&BM+Norm	mMorI
0.172781	BM&BM+Norm	mMorI
0.202549	BM&BM+Norm	mMorI
0.172265	BM&BM+Norm	mMorI
0.122688	BM&BM+Norm	mMorI
0.0627329	BM&BM+Norm	mMorI
0.0954791	BM&BM+Norm	mMorI
0.0938995	BM&BM+Norm	mMorI
0.281401	BM&BM+Norm	mMorI
0.0588264	BM&BM+Norm	mMorI
0.0649522	BM&BM+Norm	mMorI
0.321218	BM&BM+Norm	mMorI
0.362278	BM&BM+Norm	mMorI
0.383064	BM&BM+Norm	mMorI
0.104876	BM&BM+Norm	mMorI
0.127029	BM&BM+Norm	mMorI
0.131082	BM&BM+Norm	mMorI
0.104537	BM&BM+Norm	mMorI
0.0287449	BM&BM+Norm	mMorI
0.059773	BM&BM+Norm	mMorI
0.112634	BM&BM+Norm	mMorI
0.0598911	BM&BM+Norm	mMorI
0.0742909	BM&BM+Norm	mMorI
0.0861059	BM&BM+Norm	mMorI
0.073792	BM&BM+Norm	mMorI
0.154948	BM&BM+Norm	mMorI
0.10799	BM&BM+Norm	mMorI
0.202357	BM&BM+Norm	mMorI
0.04594	BM&BM+Norm	mMorI
0.0768655	BM&BM+Norm	mMorI
0.0661916	BM&BM+Norm	mMorI
0.190344	BM&BM+Norm	mMorI
0.16336	BM&BM+Norm	mMorI
0.186615	BM&BM+Norm	mMorI
0.268339	BM&BM+Norm	mMorI
0.30966	BM&BM+Norm	mMorI
0.142927	BM&BM+Norm	mMorI
0.141645	BM&BM+Norm	mMorI
0.103211	BM&BM+Norm	mMorI
0.158882	BM&BM+Norm	mMorI
0.0829439	BM&BM+Norm	mMorI
0.173295	BM&BM+Norm	mMorI
0.0664181	BM&BM+Norm	mMorI
0.0657138	BM&BM+Norm	mMorI
0.165454	BM&BM+Norm	mMorI
0.366063	BM&BM+Norm	mMorI
0.407681	BM&BM+Norm	mMorI
0.428724	BM&BM+Norm	mMorI
0.120586	BM&BM+Norm	mMorI
0.154301	BM&BM+Norm	mMorI
0.17122	BM&BM+Norm	mMorI
0.148166	BM&BM+Norm	mMorI
0.155191	BM&BM+Norm	mMorI
0.107081	BM&BM+Norm	mMorI
0.141079	BM&BM+Norm	mMorI
0.143811	BM&BM+Norm	mMorI
0.115182	BM&BM+Norm	mMorI
0.0983257	BM&BM+Norm	mMorI
0.081792	BM&BM+Norm	mMorI
0.0775624	BM&BM+Norm	mMorI
0.536754	BM&BM+Norm	mMorI
0.624897	BM&BM+Norm	mMorI
0.109912	BM&BM+Norm	mMorI
0.111416	BM&BM+Norm	mMorI
0.211202	BM&BM+Norm	mMorI
0.158864	BM&BM+Norm	mMorI
0.187065	BM&BM+Norm	mMorI
0.130343	BM&BM+Norm	mMorI
0.180476	BM&BM+Norm	mMorI
0.137236	BM&BM+Norm	mMorI
0.188731	BM&BM+Norm	mMorI
0.155527	BM&BM+Norm	mMorI
0.0678065	BM&BM+Norm	mMorI
0.204079	BM&BM+Norm	mMorI
0.219339	BM&BM+Norm	mMorI
0.101678	BM&BM+Norm	mMorI
0.126094	BM&BM+Norm	mMorI
0.191228	BM&BM+Norm	mMorI
0.231995	BM&BM+Norm	mMorI
0.252659	BM&BM+Norm	mMorI
0.0845825	BM&BM+Norm	mMorI
0.0884789	BM&BM+Norm	mMorI
0.184671	BM&BM+Norm	mMorI
0.11636	BM&BM+Norm	mMorI
0.109271	BM&BM+Norm	mMorI
0.0898016	BM&BM+Norm	mMorI
0.176136	BM&BM+Norm	mMorI
0.107817	BM&BM+Norm	mMorI
0.0972176	BM&BM+Norm	mMorI
0.203055	BM&BM+Norm	mMorI
0.206444	BM&BM+Norm	mMorI
0.152251	BM&BM+Norm	mMorI
0.13435	BM&BM+Norm	mMorI
0.1434	BM&BM+Norm	mMorI
0.260422	BM&BM+Norm	mMorI
0.343087	BM&BM+Norm	mMorI
0.385121	BM&BM+Norm	mMorI
0.406219	BM&BM+Norm	mMorI
0.0965671	BM&BM+Norm	mMorI
0.236976	BM&BM+Norm	mMorI
0.072983	BM&BM+Norm	mMorI
0.103605	BM&BM+Norm	mMorI
0.213523	BM&BM+Norm	mMorI
0.173909	BM&BM+Norm	mMorI
0.0384894	BM&BM+Norm	mMorI
0.0318947	BM&BM+Norm	mMorI
0.844088	BM&BM+Norm	mMorI
0.887176	BM&BM+Norm	mMorI
0.908978	BM&BM+Norm	mMorI
0.23827	BM&BM+Norm	mMorI
0.21462	BM&BM+Norm	mMorI
0.201322	BM&BM+Norm	mMorI
0.113602	BM&BM+Norm	mMorI
0.0613907	BM&BM+Norm	mMorI
0.157491	BM&BM+Norm	mMorI
0.0380094	BM&BM+Norm	mMorI
0.207306	BM&BM+Norm	mMorI
0.437032	BM&BM+Norm	mMorI
0.469057	BM&BM+Norm	mMorI
0.485239	BM&BM+Norm	mMorI
0.179652	BM&BM+Norm	mMorI
0.0273908	BM&BM+Norm	mMorI
0.0269303	BM&BM+Norm	mMorI
0.0201603	BM&BM+Norm	mMorI
0.165038	BM&BM+Norm	mMorI
0.0994443	BM&BM+Norm	mMorI
0.158235	BM&BM+Norm	mMorI
0.0972041	BM&BM+Norm	mMorI
0.175517	BM&BM+Norm	mMorI
0.0735303	BM&BM+Norm	mMorI
0.100249	BM&BM+Norm	mMorI
0.052865	BM&BM+Norm	mMorI
0.10041	BM&BM+Norm	mMorI
0.260596	BM&BM+Norm	mMorI
0.0740977	BM&BM+Norm	mMorI
0.135334	BM&BM+Norm	mMorI
0.141991	BM&BM+Norm	mMorI
0.0407705	BM&BM+Norm	mMorI
0.0766131	BM&BM+Norm	mMorI
0.123524	BM&BM+Norm	mMorI
0.108291	BM&BM+Norm	mMorI
0.189224	BM&BM+Norm	mMorI
0.0763773	BM&BM+Norm	mMorI
0.0967682	BM&BM+Norm	mMorI
0.126076	BM&BM+Norm	mMorI
0.093309	BM&BM+Norm	mMorI
0.126738	BM&BM+Norm	mMorI
0.139438	BM&BM+Norm	mMorI
0.241187	BM&BM+Norm	mMorI
0.0691028	BM&BM+Norm	mMorI
0.143935	BM&BM+Norm	mMorI
0.0983262	BM&BM+Norm	mMorI
0.467755	BM&BM+Norm	mMorI
0.546742	BM&BM+Norm	mMorI
0.586893	BM&BM+Norm	mMorI
0.607051	BM&BM+Norm	mMorI
0.0829783	BM&BM+Norm	mMorI
0.114617	BM&BM+Norm	mMorI
0.100174	BM&BM+Norm	mMorI
0.225077	BM&BM+Norm	mMorI
0.215554	BM&BM+Norm	mMorI
0.162689	BM&BM+Norm	mMorI
0.179411	BM&BM+Norm	mMorI
0.189471	BM&BM+Norm	mMorI
0.109126	BM&BM+Norm	mMorI
0.198266	BM&BM+Norm	mMorI
0.0496065	BM&BM+Norm	mMorI
0.288065	BM&BM+Norm	mMorI
0.373194	BM&BM+Norm	mMorI
0.0543997	BM&BM+Norm	mMorI
0.142075	BM&BM+Norm	mMorI
0.130665	BM&BM+Norm	mMorI
0.0500712	BM&BM+Norm	mMorI
0.0443317	BM&BM+Norm	mMorI
0.160715	BM&BM+Norm	mMorI
0.467616	BM&BM+Norm	mMorI
0.548847	BM&BM+Norm	mMorI
0.59007	BM&BM+Norm	mMorI
0.610742	BM&BM+Norm	mMorI
0.0339078	BM&BM+Norm	mMorI
0.11575	BM&BM+Norm	mMorI
0.0370198	BM&BM+Norm	mMorI
0.0491486	BM&BM+Norm	mMorI
0.0634235	BM&BM+Norm	mMorI
0.167643	BM&BM+Norm	mMorI
0.0613979	BM&BM+Norm	mMorI
0.239447	BM&BM+Norm	mMorI
0.171304	BM&BM+Norm	mMorI
0.140849	BM&BM+Norm	mMorI
0.134991	BM&BM+Norm	mMorI
0.0211459	BM&BM+Norm	mMorI
0.0317082	BM&BM+Norm	mMorI
0.0288755	BM&BM+Norm	mMorI
0.163181	BM&BM+Norm	mMorI
0.158588	BM&BM+Norm	mMorI
0.221059	BM&BM+Norm	mMorI
0.21794	BM&BM+Norm	mMorI
0.212364	BM&BM+Norm	mMorI
0.287563	BM&BM+Norm	mMorI
0.32586	BM&BM+Norm	mMorI
0.345112	BM&BM+Norm	mMorI
0.211284	BM&BM+Norm	mMorI
0.0650943	BM&BM+Norm	mMorI
0.0383238	BM&BM+Norm	mMorI
0.209465	BM&BM+Norm	mMorI
0.0367138	BM&BM+Norm	mMorI
0.0878906	BM&BM+Norm	mMorI
0.180141	BM&BM+Norm	mMorI
0.110436	BM&BM+Norm	mMorI
0.492821	BM&BM+Norm	mMorI
0.53339	BM&BM+Norm	mMorI
0.55387	BM&BM+Norm	mMorI
0.154574	BM&BM+Norm	mMorI
0.177248	BM&BM+Norm	mMorI
0.140049	BM&BM+Norm	mMorI
0.030331	BM&BM+Norm	mMorI
0.184834	BM&BM+Norm	mMorI
0.166051	BM&BM+Norm	mMorI
0.0761918	BM&BM+Norm	mMorI
0.138405	BM&BM+Norm	mMorI
0.182181	BM&BM+Norm	mMorI
0.283596	BM&BM+Norm	mMorI
0.362673	BM&BM+Norm	mMorI
0.402607	BM&BM+Norm	mMorI
0.181988	BM&BM+Norm	mMorI
0.152885	BM&BM+Norm	mMorI
0.0522862	BM&BM+Norm	mMorI
0.121572	BM&BM+Norm	mMorI
0.149103	BM&BM+Norm	mMorI
0.236462	BM&BM+Norm	mMorI
0.186599	BM&BM+Norm	mMorI
0.147126	BM&BM+Norm	mMorI
0.070713	BM&BM+Norm	mMorI
0.246139	BM&BM+Norm	mMorI
0.329908	BM&BM+Norm	mMorI
0.289931	BM&BM+Norm	mMorI
0.330588	BM&BM+Norm	mMorI
0.35111	BM&BM+Norm	mMorI
0.0971294	BM&BM+Norm	mMorI
0.138447	BM&BM+Norm	mMorI
0.194324	BM&BM+Norm	mMorI
0.175526	BM&BM+Norm	mMorI
0.234259	BM&BM+Norm	mMorI
0.027673	BM&BM+Norm	mMorI
0.0936447	BM&BM+Norm	mMorI
0.139721	BM&BM+Norm	mMorI
0.279681	BM&BM+Norm	mMorI
0.178908	BM&BM+Norm	mMorI
0.397599	BM&BM+Norm	mMorI
0.158757	BM&BM+Norm	mMorI
0.112047	BM&BM+Norm	mMorI
0.0966325	BM&BM+Norm	mMorI
0.0876048	BM&BM+Norm	mMorI
0.110843	BM&BM+Norm	mMorI
0.113799	BM&BM+Norm	mMorI
0.0797231	BM&BM+Norm	mMorI
0.0565797	BM&BM+Norm	mMorI
0.0929966	BM&BM+Norm	mMorI
0.0748583	BM&BM+Norm	mMorI
0.0651867	BM&BM+Norm	mMorI
0.257272	BM&BM+Norm	mMorI
0.336698	BM&BM+Norm	mMorI
0.377078	BM&BM+Norm	mMorI
0.397351	BM&BM+Norm	mMorI
0.125263	BM&BM+Norm	mMorI
0.154606	BM&BM+Norm	mMorI
0.113929	BM&BM+Norm	mMorI
0.0778346	BM&BM+Norm	mMorI
0.0502943	BM&BM+Norm	mMorI
0.0793153	BM&BM+Norm	mMorI
0.109065	BM&BM+Norm	mMorI
0.0253591	BM&BM+Norm	mMorI
0.154833	BM&BM+Norm	mMorI
0.11273	BM&BM+Norm	mMorI
0.0705655	BM&BM+Norm	mMorI
0.0569491	BM&BM+Norm	mMorI
0.0812308	BM&BM+Norm	mMorI
0.193904	BM&BM+Norm	mMorI
0.272601	BM&BM+Norm	mMorI
0.225298	BM&BM+Norm	mMorI
0.194956	BM&BM+Norm	mMorI
0.0334506	BM&BM+Norm	mMorI
0.0940619	BM&BM+Norm	mMorI
0.167075	BM&BM+Norm	mMorI
0.143938	BM&BM+Norm	mMorI
0.108264	BM&BM+Norm	mMorI
0.223571	BM&BM+Norm	mMorI
0.245998	BM&BM+Norm	mMorI
0.183512	BM&BM+Norm	mMorI
0.12365	BM&BM+Norm	mMorI
0.0525022	BM&BM+Norm	mMorI
0.0686172	BM&BM+Norm	mMorI
0.087168	BM&BM+Norm	mMorI
0.129958	BM&BM+Norm	mMorI
0.162777	BM&BM+Norm	mMorI
0.158369	BM&BM+Norm	mMorI
0.275021	BM&BM+Norm	mMorI
0.146166	BM&BM+Norm	mMorI
0.131897	BM&BM+Norm	mMorI
0.0853439	BM&BM+Norm	mMorI
0.0961464	BM&BM+Norm	mMorI
0.101492	BM&BM+Norm	mMorI
0.297869	BM&BM+Norm	mMorI
0.384841	BM&BM+Norm	mMorI
0.102613	BM&BM+Norm	mMorI
0.10271	BM&BM+Norm	mMorI
0.0872564	BM&BM+Norm	mMorI
0.0789201	BM&BM+Norm	mMorI
0.151798	BM&BM+Norm	mMorI
0.0183564	BM&BM+Norm	mMorI
0.22154	BM&BM+Norm	mMorI
0.171412	BM&BM+Norm	mMorI
0.150178	BM&BM+Norm	mMorI
0.265247	BM&BM+Norm	mMorI
0.337221	BM&BM+Norm	mMorI
0.373606	BM&BM+Norm	mMorI
0.391837	BM&BM+Norm	mMorI
0.0557882	BM&BM+Norm	mMorI
0.101211	BM&BM+Norm	mMorI
0.0842271	BM&BM+Norm	mMorI
0.066439	BM&BM+Norm	mMorI
0.0675763	BM&BM+Norm	mMorI
0.211184	BM&BM+Norm	mMorI
0.121699	BM&BM+Norm	mMorI
0.0898954	BM&BM+Norm	mMorI
0.0648207	BM&BM+Norm	mMorI
0.129214	BM&BM+Norm	mMorI
0.0951432	BM&BM+Norm	mMorI
0.156598	BM&BM+Norm	mMorI
0.0610461	BM&BM+Norm	mMorI
0.277258	BM&BM+Norm	mMorI
0.357179	BM&BM+Norm	mMorI
0.127115	BM&BM+Norm	mMorI
0.0954343	BM&BM+Norm	mMorI
0.0784626	BM&BM+Norm	mMorI
0.123112	BM&BM+Norm	mMorI
0.164497	BM&BM+Norm	mMorI
0.00632059	BM&BM+Norm	mMorI
0.150163	BM&BM+Norm	mMorI
0.1204	BM&BM+Norm	mMorI
0.125737	BM&BM+Norm	mMorI
0.0755225	BM&BM+Norm	mMorI
0.118209	BM&BM+Norm	mMorI
0.297011	BM&BM+Norm	mMorI
0.378157	BM&BM+Norm	mMorI
0.245676	BM&BM+Norm	mMorI
0.167695	BM&BM+Norm	mMorI
0.0875076	BM&BM+Norm	mMorI
0.0145876	BM&BM+Norm	mMorI
0.0531828	BM&BM+Norm	mMorI
0.0352604	BM&BM+Norm	mMorI
0.149395	BM&BM+Norm	mMorI
0.22476	BM&BM+Norm	mMorI
0.287056	BM&BM+Norm	mMorI
0.308537	BM&BM+Norm	mMorI
0.101312	BM&BM+Norm	mMorI
0.10701	BM&BM+Norm	mMorI
0.259289	BM&BM+Norm	mMorI
0.108255	BM&BM+Norm	mMorI
0.0949588	BM&BM+Norm	mMorI
0.0520414	BM&BM+Norm	mMorI
0.060624	BM&BM+Norm	mMorI
0.146188	BM&BM+Norm	mMorI
0.139303	BM&BM+Norm	mMorI
0.211792	BM&BM+Norm	mMorI
0.307874	BM&BM+Norm	mMorI
0.1405	BM&BM+Norm	mMorI
0.0804045	BM&BM+Norm	mMorI
0.0543712	BM&BM+Norm	mMorI
0.085293	BM&BM+Norm	mMorI
0.462561	BM&BM+Norm	mMorI
0.543709	BM&BM+Norm	mMorI
0.584767	BM&BM+Norm	mMorI
0.0833867	BM&BM+Norm	mMorI
0.0860626	BM&BM+Norm	mMorI
0.145233	BM&BM+Norm	mMorI
0.107778	BM&BM+Norm	mMorI
0.0381231	BM&BM+Norm	mMorI
0.129752	BM&BM+Norm	mMorI
0.100945	BM&BM+Norm	mMorI
0.0351538	BM&BM+Norm	mMorI
0.162687	BM&BM+Norm	mMorI
0.211567	BM&BM+Norm	mMorI
0.236195	BM&BM+Norm	mMorI
0.16485	BM&BM+Norm	mMorI
0.0991669	BM&BM+Norm	mMorI
0.0624617	BM&BM+Norm	mMorI
0.173249	BM&BM+Norm	mMorI
0.137443	BM&BM+Norm	mMorI
0.161157	BM&BM+Norm	mMorI
0.177724	BM&BM+Norm	mMorI
0.186075	BM&BM+Norm	mMorI
0.233958	BM&BM+Norm	mMorI
0.258094	BM&BM+Norm	mMorI
0.194786	BM&BM+Norm	mMorI
0.146122	BM&BM+Norm	mMorI
0.0560964	BM&BM+Norm	mMorI
0.106893	BM&BM+Norm	mMorI
0.33046	BM&BM+Norm	mMorI
0.258678	BM&BM+Norm	mMorI
0.244737	BM&BM+Norm	mMorI
0.0480928	BM&BM+Norm	mMorI
0.220859	BM&BM+Norm	mMorI
0.30407	BM&BM+Norm	mMorI
0.0344727	BM&BM+Norm	mMorI
0.0991106	BM&BM+Norm	mMorI
0.121609	BM&BM+Norm	mMorI
0.0861176	BM&BM+Norm	mMorI
0.115322	BM&BM+Norm	mMorI
0.294102	BM&BM+Norm	mMorI
0.0968474	BM&BM+Norm	mMorI
0.0634095	BM&BM+Norm	mMorI
0.229149	BM&BM+Norm	mMorI
0.213176	BM&BM+Norm	mMorI
0.160997	BM&BM+Norm	mMorI
0.105182	BM&BM+Norm	mMorI
0.0554524	BM&BM+Norm	mMorI
0.470542	BM&BM+Norm	mMorI
0.559684	BM&BM+Norm	mMorI
0.605126	BM&BM+Norm	mMorI
0.627945	BM&BM+Norm	mMorI
0.153119	BM&BM+Norm	mMorI
0.12579	BM&BM+Norm	mMorI
0.180415	BM&BM+Norm	mMorI
0.190927	BM&BM+Norm	mMorI
0.155816	BM&BM+Norm	mMorI
0.180404	BM&BM+Norm	mMorI
0.192503	BM&BM+Norm	mMorI
0.12248	BM&BM+Norm	mMorI
0.0968358	BM&BM+Norm	mMorI
0.0829353	BM&BM+Norm	mMorI
0.102018	BM&BM+Norm	mMorI
0.0794441	BM&BM+Norm	mMorI
0.0761403	BM&BM+Norm	mMorI
0.180237	BM&BM+Norm	mMorI
0.0493958	BM&BM+Norm	mMorI
0.0983995	BM&BM+Norm	mMorI
0.108117	BM&BM+Norm	mMorI
0.160245	BM&BM+Norm	mMorI
0.0393858	BM&BM+Norm	mMorI
0.0712852	BM&BM+Norm	mMorI
0.250747	BM&BM+Norm	mMorI
0.324812	BM&BM+Norm	mMorI
0.0855285	BM&BM+Norm	mMorI
0.0895698	BM&BM+Norm	mMorI
0.14431	BM&BM+Norm	mMorI
0.0197431	BM&BM+Norm	mMorI
0.0791694	BM&BM+Norm	mMorI
0.107171	BM&BM+Norm	mMorI
0.130107	BM&BM+Norm	mMorI
0.141663	BM&BM+Norm	mMorI
0.155703	BM&BM+Norm	mMorI
0.122445	BM&BM+Norm	mMorI
0.0869504	BM&BM+Norm	mMorI
0.0585205	BM&BM+Norm	mMorI
0.137862	BM&BM+Norm	mMorI
0.091644	BM&BM+Norm	mMorI
0.205786	BM&BM+Norm	mMorI
0.143664	BM&BM+Norm	mMorI
0.0473476	BM&BM+Norm	mMorI
0.107559	BM&BM+Norm	mMorI
0.174595	BM&BM+Norm	mMorI
0.261573	BM&BM+Norm	mMorI
0.0553353	BM&BM+Norm	mMorI
0.0224689	BM&BM+Norm	mMorI
0.0625255	BM&BM+Norm	mMorI
0.0705101	BM&BM+Norm	mMorI
0.00435216	BM&BM+Norm	mMorI
0.175031	BM&BM+Norm	mMorI
0.212108	BM&BM+Norm	mMorI
0.230604	BM&BM+Norm	mMorI
0.479142	BM&BM+Norm	mMorI
0.57294	BM&BM+Norm	mMorI
0.0557741	BM&BM+Norm	mMorI
0.0625473	BM&BM+Norm	mMorI
0.1143	BM&BM+Norm	mMorI
0.0866945	BM&BM+Norm	mMorI
0.119649	BM&BM+Norm	mMorI
0.113397	BM&BM+Norm	mMorI
0.10449	BM&BM+Norm	mMorI
0.187138	BM&BM+Norm	mMorI
0.120974	BM&BM+Norm	mMorI
0.0908821	BM&BM+Norm	mMorI
0.157821	BM&BM+Norm	mMorI
0.126641	BM&BM+Norm	mMorI
0.109735	BM&BM+Norm	mMorI
0.0531051	BM&BM+Norm	mMorI
0.0447289	BM&BM+Norm	mMorI
0.250592	BM&BM+Norm	mMorI
0.335278	BM&BM+Norm	mMorI
0.240204	BM&BM+Norm	mMorI
0.142843	BM&BM+Norm	mMorI
0.0972043	BM&BM+Norm	mMorI
0.147376	BM&BM+Norm	mMorI
0.121325	BM&BM+Norm	mMorI
0.0299562	BM&BM+Norm	mMorI
0.0496762	BM&BM+Norm	mMorI
0.101621	BM&BM+Norm	mMorI
0.132388	BM&BM+Norm	mMorI
0.519002	BM&BM+Norm	mMorI
0.611113	BM&BM+Norm	mMorI
0.104984	BM&BM+Norm	mMorI
0.126934	BM&BM+Norm	mMorI
0.0747064	BM&BM+Norm	mMorI
0.0958562	BM&BM+Norm	mMorI
0.097649	BM&BM+Norm	mMorI
0.0859764	BM&BM+Norm	mMorI
0.0796718	BM&BM+Norm	mMorI
0.0302308	BM&BM+Norm	mMorI
0.0864683	BM&BM+Norm	mMorI
0.19722	BM&BM+Norm	mMorI
0.156947	BM&BM+Norm	mMorI
0.269822	BM&BM+Norm	mMorI
0.0774842	BM&BM+Norm	mMorI
0.0505374	BM&BM+Norm	mMorI
0.13255	BM&BM+Norm	mMorI
0.308982	BM&BM+Norm	mMorI
0.328222	BM&BM+Norm	mMorI
0.167821	BM&BM+Norm	mMorI
0.166695	BM&BM+Norm	mMorI
0.0703396	BM&BM+Norm	mMorI
0.106419	BM&BM+Norm	mMorI
0.227748	BM&BM+Norm	mMorI
0.292336	BM&BM+Norm	mMorI
0.227858	BM&BM+Norm	mMorI
0.0322751	BM&BM+Norm	mMorI
0.188607	BM&BM+Norm	mMorI
0.10726	BM&BM+Norm	mMorI
0.0609602	BM&BM+Norm	mMorI
0.114343	BM&BM+Norm	mMorI
0.133289	BM&BM+Norm	mMorI
0.0207333	BM&BM+Norm	mMorI
0.0539635	BM&BM+Norm	mMorI
0.0761747	BM&BM+Norm	mMorI
0.106172	BM&BM+Norm	mMorI
0.062739	BM&BM+Norm	mMorI
0.214415	BM&BM+Norm	mMorI
0.107999	BM&BM+Norm	mMorI
0.0799858	BM&BM+Norm	mMorI
0.089675	BM&BM+Norm	mMorI
0.150457	BM&BM+Norm	mMorI
0.227995	BM&BM+Norm	mMorI
0.218389	BM&BM+Norm	mMorI
0.139854	BM&BM+Norm	mMorI
0.0918312	BM&BM+Norm	mMorI
0.0180845	BM&BM+Norm	mMorI
0.0267657	BM&BM+Norm	mMorI
0.0253406	BM&BM+Norm	mMorI
0.202244	BM&BM+Norm	mMorI
0.0996673	BM&BM+Norm	mMorI
0.314955	BM&BM+Norm	mMorI
0.397987	BM&BM+Norm	mMorI
0.129449	BM&BM+Norm	mMorI
0.177884	BM&BM+Norm	mMorI
0.0600076	BM&BM+Norm	mMorI
0.140137	BM&BM+Norm	mMorI
0.0869299	BM&BM+Norm	mMorI
0.0486498	BM&BM+Norm	mMorI
0.0312373	BM&BM+Norm	mMorI
0.170118	BM&BM+Norm	mMorI
0.208793	BM&BM+Norm	mMorI
0.10563	BM&BM+Norm	mMorI
0.0860447	BM&BM+Norm	mMorI
0.173944	BM&BM+Norm	mMorI
0.180734	BM&BM+Norm	mMorI
0.256021	BM&BM+Norm	mMorI
0.294035	BM&BM+Norm	mMorI
0.0892876	BM&BM+Norm	mMorI
0.110659	BM&BM+Norm	mMorI
0.135784	BM&BM+Norm	mMorI
0.148384	BM&BM+Norm	mMorI
0.0593748	BM&BM+Norm	mMorI
0.200292	BM&BM+Norm	mMorI
0.176038	BM&BM+Norm	mMorI
0.0445483	BM&BM+Norm	mMorI
0.103649	BM&BM+Norm	mMorI
0.135896	BM&BM+Norm	mMorI
0.129326	BM&BM+Norm	mMorI
0.166212	BM&BM+Norm	mMorI
0.184833	BM&BM+Norm	mMorI
0.253745	BM&BM+Norm	mMorI
0.332864	BM&BM+Norm	mMorI
0.372945	BM&BM+Norm	mMorI
0.0961079	BM&BM+Norm	mMorI
0.0529852	BM&BM+Norm	mMorI
0.0255868	BM&BM+Norm	mMorI
0.0604148	BM&BM+Norm	mMorI
0.072151	BM&BM+Norm	mMorI
0.163653	BM&BM+Norm	mMorI
0.147569	BM&BM+Norm	mMorI
0.0682684	BM&BM+Norm	mMorI
0.475119	BM&BM+Norm	mMorI
0.514462	BM&BM+Norm	mMorI
0.534369	BM&BM+Norm	mMorI
0.129266	BM&BM+Norm	mMorI
0.112225	BM&BM+Norm	mMorI
0.102755	BM&BM+Norm	mMorI
0.187852	BM&BM+Norm	mMorI
0.150199	BM&BM+Norm	mMorI
0.100731	BM&BM+Norm	mMorI
0.0575814	BM&BM+Norm	mMorI
0.0388459	BM&BM+Norm	mMorI
0.0383836	BM&BM+Norm	mMorI
0.12402	BM&BM+Norm	mMorI
0.0383906	BM&BM+Norm	mMorI
0.262645	BM&BM+Norm	mMorI
0.340181	BM&BM+Norm	mMorI
0.379561	BM&BM+Norm	mMorI
0.399326	BM&BM+Norm	mMorI
0.040111	BM&BM+Norm	mMorI
0.0447171	BM&BM+Norm	mMorI
0.113046	BM&BM+Norm	mMorI
0.257122	BM&BM+Norm	mMorI
0.0954117	BM&BM+Norm	mMorI
0.52963	BM&BM+Norm	mMorI
0.569448	BM&BM+Norm	mMorI
0.58949	BM&BM+Norm	mMorI
0.161532	BM&BM+Norm	mMorI
0.182996	BM&BM+Norm	mMorI
0.12624	BM&BM+Norm	mMorI
0.237248	BM&BM+Norm	mMorI
0.0730955	BM&BM+Norm	mMorI
0.109	BM&BM+Norm	mMorI
0.0804668	BM&BM+Norm	mMorI
0.108508	BM&BM+Norm	mMorI
0.103155	BM&BM+Norm	mMorI
0.197884	BM&BM+Norm	mMorI
0.0930148	BM&BM+Norm	mMorI
0.172665	BM&BM+Norm	mMorI
0.0201871	BM&BM+Norm	mMorI
0.0511046	BM&BM+Norm	mMorI
0.15078	BM&BM+Norm	mMorI
0.149026	BM&BM+Norm	mMorI
0.0418174	BM&BM+Norm	mMorI
0.0443844	BM&BM+Norm	mMorI
0.0457531	BM&BM+Norm	mMorI
0.0202712	BM&BM+Norm	mMorI
0.0867345	BM&BM+Norm	mMorI
0.164535	BM&BM+Norm	mMorI
0.180555	BM&BM+Norm	mMorI
0.407769	BM&BM+Norm	mMorI
0.451783	BM&BM+Norm	mMorI
0.474056	BM&BM+Norm	mMorI
0.0712884	BM&BM+Norm	mMorI
0.197572	BM&BM+Norm	mMorI
0.106824	BM&BM+Norm	mMorI
0.22646	BM&BM+Norm	mMorI
0.0750111	BM&BM+Norm	mMorI
0.168994	BM&BM+Norm	mMorI
0.0857869	BM&BM+Norm	mMorI
0.10676	BM&BM+Norm	mMorI
0.35194	BM&BM+Norm	mMorI
0.400223	BM&BM+Norm	mMorI
0.424509	BM&BM+Norm	mMorI
0.205426	BM&BM+Norm	mMorI
0.183712	BM&BM+Norm	mMorI
0.0780225	BM&BM+Norm	mMorI
0.19189	BM&BM+Norm	mMorI
0.206693	BM&BM+Norm	mMorI
0.148116	BM&BM+Norm	mMorI
0.0663278	BM&BM+Norm	mMorI
0.026809	BM&BM+Norm	mMorI
0.146579	BM&BM+Norm	mMorI
0.182537	BM&BM+Norm	mMorI
0.124895	BM&BM+Norm	mMorI
0.167544	BM&BM+Norm	mMorI
0.395213	BM&BM+Norm	mMorI
0.417053	BM&BM+Norm	mMorI
0.0251734	BM&BM+Norm	mMorI
0.145819	BM&BM+Norm	mMorI
0.0943054	BM&BM+Norm	mMorI
0.151545	BM&BM+Norm	mMorI
0.10887	BM&BM+Norm	mMorI
0.225296	BM&BM+Norm	mMorI
0.252242	BM&BM+Norm	mMorI
0.112102	BM&BM+Norm	mMorI
0.0807082	BM&BM+Norm	mMorI
0.12269	BM&BM+Norm	mMorI
0.0613979	BM&BM+Norm	mMorI
0.0873272	BM&BM+Norm	mMorI
0.0493977	BM&BM+Norm	mMorI
0.229767	BM&BM+Norm	mMorI
0.0808835	BM&BM+Norm	mMorI
0.0694556	BM&BM+Norm	mMorI
0.0286909	BM&BM+Norm	mMorI
0.0619659	BM&BM+Norm	mMorI
0.147532	BM&BM+Norm	mMorI
0.191407	BM&BM+Norm	mMorI
0.0446615	BM&BM+Norm	mMorI
0.0221873	BM&BM+Norm	mMorI
0.144327	BM&BM+Norm	mMorI
0.0577828	BM&BM+Norm	mMorI
0.087165	BM&BM+Norm	mMorI
0.232518	BM&BM+Norm	mMorI
0.170644	BM&BM+Norm	mMorI
0.137518	BM&BM+Norm	mMorI
0.158167	BM&BM+Norm	mMorI
0.223346	BM&BM+Norm	mMorI
0.474398	BM&BM+Norm	mMorI
0.560771	BM&BM+Norm	mMorI
0.204649	BM&BM+Norm	mMorI
0.291098	BM&BM+Norm	mMorI
0.335004	BM&BM+Norm	mMorI
0.435165	BM&BM+Norm	mMorI
0.454284	BM&BM+Norm	mMorI
0.522526	BM&BM+Norm	mMorI
0.543963	BM&BM+Norm	mMorI
0.424402	BM&BM+Norm	mMorI
0.444642	BM&BM+Norm	mMorI
0.296477	BM&BM+Norm	mMorI
0.340816	BM&BM+Norm	mMorI
0.362748	BM&BM+Norm	mMorI
0.251045	BM&BM+Norm	mMorI
0.41575	BM&BM+Norm	mMorI
0.458028	BM&BM+Norm	mMorI
0.479007	BM&BM+Norm	mMorI
0.624197	BM&BM+Norm	mMorI
0.625402	BM&BM+Norm	mMorI
0.647834	BM&BM+Norm	mMorI
0.318564	BM&BM+Norm	mMorI
0.362771	BM&BM+Norm	mMorI
0.382795	BM&BM+Norm	mMorI
0.667406	BM&BM+Norm	mMorI
0.711514	BM&BM+Norm	mMorI
0.733391	BM&BM+Norm	mMorI
0.36221	BM&BM+Norm	mMorI
0.384276	BM&BM+Norm	mMorI
0.447682	BM&BM+Norm	mMorI
0.467358	BM&BM+Norm	mMorI
0.391527	BM&BM+Norm	mMorI
0.410049	BM&BM+Norm	mMorI
0.603763	BM&BM+Norm	mMorI
0.638737	BM&BM+Norm	mMorI
0.662603	BM&BM+Norm	mMorI
0.406929	BM&BM+Norm	mMorI
0.444764	BM&BM+Norm	mMorI
0.463573	BM&BM+Norm	mMorI
0.467623	BM&BM+Norm	mMorI
0.491079	BM&BM+Norm	mMorI
0.644776	BM&BM+Norm	mMorI
0.393827	BM&BM+Norm	mMorI
0.414772	BM&BM+Norm	mMorI
0.398284	BM&BM+Norm	mMorI
0.418984	BM&BM+Norm	mMorI
0.461526	BM&BM+Norm	mMorI
0.482717	BM&BM+Norm	mMorI
0.647858	BM&BM+Norm	mMorI
0.689703	BM&BM+Norm	mMorI
0.710493	BM&BM+Norm	mMorI
0.369378	BM&BM+Norm	mMorI
0.362213	BM&BM+Norm	mMorI
0.407988	BM&BM+Norm	mMorI
0.430667	BM&BM+Norm	mMorI
0.400039	BM&BM+Norm	mMorI
0.444828	BM&BM+Norm	mMorI
0.467086	BM&BM+Norm	mMorI
0.341562	BM&BM+Norm	mMorI
0.417926	BM&BM+Norm	mMorI
0.45541	BM&BM+Norm	mMorI
0.473912	BM&BM+Norm	mMorI
0.392326	BM&BM+Norm	mMorI
0.397094	BM&BM+Norm	mMorI
0.438137	BM&BM+Norm	mMorI
0.458552	BM&BM+Norm	mMorI
0.579631	BM&BM+Norm	mMorI
0.598872	BM&BM+Norm	mMorI
0.418657	BM&BM+Norm	mMorI
0.46231	BM&BM+Norm	mMorI
0.48392	BM&BM+Norm	mMorI
0.62884	BM&BM+Norm	mMorI
0.452649	BM&BM+Norm	mMorI
0.494818	BM&BM+Norm	mMorI
0.515814	BM&BM+Norm	mMorI
0.370314	BM&BM+Norm	mMorI
0.392989	BM&BM+Norm	mMorI
0.403552	BM&BM+Norm	mMorI
0.441336	BM&BM+Norm	mMorI
0.460123	BM&BM+Norm	mMorI
0.61619	BM&BM+Norm	mMorI
0.37011	BM&BM+Norm	mMorI
0.408649	BM&BM+Norm	mMorI
0.4278	BM&BM+Norm	mMorI
0.610324	BM&BM+Norm	mMorI
0.629321	BM&BM+Norm	mMorI
0.252211	BM&BM+Norm	mMorI
0.27418	BM&BM+Norm	mMorI
0.428349	BM&BM+Norm	mMorI
0.47254	BM&BM+Norm	mMorI
0.494444	BM&BM+Norm	mMorI
0.517371	BM&BM+Norm	mMorI
0.620986	BM&BM+Norm	mMorI
0.642018	BM&BM+Norm	mMorI
0.419391	BM&BM+Norm	mMorI
0.638216	BM&BM+Norm	mMorI
0.673252	BM&BM+Norm	mMorI
0.690689	BM&BM+Norm	mMorI
0.347911	BM&BM+Norm	mMorI
0.367425	BM&BM+Norm	mMorI
0.273842	BM&BM+Norm	mMorI
0.293693	BM&BM+Norm	mMorI
0.190868	BM&BM+Norm	mMorI
0.263292	BM&BM+Norm	mMorI
0.299738	BM&BM+Norm	mMorI
0.317783	BM&BM+Norm	mMorI
0.444375	BM&BM+Norm	mMorI
0.467425	BM&BM+Norm	mMorI
0.626145	BM&BM+Norm	mMorI
0.674237	BM&BM+Norm	mMorI
0.698129	BM&BM+Norm	mMorI
0.297057	BM&BM+Norm	mMorI
0.319797	BM&BM+Norm	mMorI
0.245397	BM&BM+Norm	mMorI
0.388572	BM&BM+Norm	mMorI
0.619241	BM&BM+Norm	mMorI
0.708194	BM&BM+Norm	mMorI
0.751786	BM&BM+Norm	mMorI
0.773255	BM&BM+Norm	mMorI
0.344033	BM&BM+Norm	mMorI
0.383228	BM&BM+Norm	mMorI
0.40274	BM&BM+Norm	mMorI
0.584753	BM&BM+Norm	mMorI
0.605105	BM&BM+Norm	mMorI
0.402504	BM&BM+Norm	mMorI
0.640773	BM&BM+Norm	mMorI
0.680743	BM&BM+Norm	mMorI
0.700647	BM&BM+Norm	mMorI
0.64289	BM&BM+Norm	mMorI
0.45532	BM&BM+Norm	mMorI
0.476506	BM&BM+Norm	mMorI
0.308688	BM&BM+Norm	mMorI
0.277117	BM&BM+Norm	mMorI
0.259521	BM&BM+Norm	mMorI
0.467497	BM&BM+Norm	mMorI
0.487903	BM&BM+Norm	mMorI
0.46844	BM&BM+Norm	mMorI
0.377495	BM&BM+Norm	mMorI
0.41846	BM&BM+Norm	mMorI
0.438852	BM&BM+Norm	mMorI
0.456248	BM&BM+Norm	mMorI
0.501216	BM&BM+Norm	mMorI
0.52357	BM&BM+Norm	mMorI
0.179761	BM&BM+Norm	mMorI
0.342935	BM&BM+Norm	mMorI
0.290676	BM&BM+Norm	mMorI
0.627713	BM&BM+Norm	mMorI
0.705823	BM&BM+Norm	mMorI
0.744171	BM&BM+Norm	mMorI
0.763096	BM&BM+Norm	mMorI
0.396405	BM&BM+Norm	mMorI
0.416185	BM&BM+Norm	mMorI
0.265594	BM&BM+Norm	mMorI
0.21798	BM&BM+Norm	mMorI
0.330344	BM&BM+Norm	mMorI
0.27012	BM&BM+Norm	mMorI
0.669105	BM&BM+Norm	mMorI
0.691129	BM&BM+Norm	mMorI
0.210374	BM&BM+Norm	mMorI
0.334966	BM&BM+Norm	mMorI
0.412096	BM&BM+Norm	mMorI
0.449801	BM&BM+Norm	mMorI
0.468372	BM&BM+Norm	mMorI
0.351851	BM&BM+Norm	mMorI
0.398193	BM&BM+Norm	mMorI
0.42125	BM&BM+Norm	mMorI
0.258185	BM&BM+Norm	mMorI
0.416158	BM&BM+Norm	mMorI
0.437637	BM&BM+Norm	mMorI
0.222636	BM&BM+Norm	mMorI
0.422591	BM&BM+Norm	mMorI
0.37215	BM&BM+Norm	mMorI
0.393262	BM&BM+Norm	mMorI
0.260237	BM&BM+Norm	mMorI
0.490075	BM&BM+Norm	mMorI
0.535763	BM&BM+Norm	mMorI
0.558345	BM&BM+Norm	mMorI
0.312274	BM&BM+Norm	mMorI
0.33211	BM&BM+Norm	mMorI
0.42849	BM&BM+Norm	mMorI
0.450245	BM&BM+Norm	mMorI
0.397249	BM&BM+Norm	mMorI
0.417228	BM&BM+Norm	mMorI
0.419114	BM&BM+Norm	mMorI
0.4396	BM&BM+Norm	mMorI
0.356764	BM&BM+Norm	mMorI
0.381118	BM&BM+Norm	mMorI
0.605327	BM&BM+Norm	mMorI
0.357114	BM&BM+Norm	mMorI
0.304908	BM&BM+Norm	mMorI
0.274542	BM&BM+Norm	mMorI
0.189043	BM&BM+Norm	mMorI
0.346093	BM&BM+Norm	mMorI
0.367113	BM&BM+Norm	mMorI
0.246355	BM&BM+Norm	mMorI
0.361951	BM&BM+Norm	mMorI
0.380481	BM&BM+Norm	mMorI
0.205655	BM&BM+Norm	mMorI
0.620072	BM&BM+Norm	mMorI
0.643559	BM&BM+Norm	mMorI
0.229289	BM&BM+Norm	mMorI
0.250365	BM&BM+Norm	mMorI
0.378009	BM&BM+Norm	mMorI
0.39937	BM&BM+Norm	mMorI
0.657562	BM&BM+Norm	mMorI
0.680755	BM&BM+Norm	mMorI
0.211094	BM&BM+Norm	mMorI
0.241114	BM&BM+Norm	mMorI
0.283673	BM&BM+Norm	mMorI
0.304859	BM&BM+Norm	mMorI
0.228509	BM&BM+Norm	mMorI
0.284156	BM&BM+Norm	mMorI
0.268286	BM&BM+Norm	mMorI
0.307749	BM&BM+Norm	mMorI
0.327306	BM&BM+Norm	mMorI
0.291507	BM&BM+Norm	mMorI
0.329662	BM&BM+Norm	mMorI
0.348571	BM&BM+Norm	mMorI
0.439673	BM&BM+Norm	mMorI
0.460464	BM&BM+Norm	mMorI
0.313063	BM&BM+Norm	mMorI
0.393033	BM&BM+Norm	mMorI
0.232694	BM&BM+Norm	mMorI
0.197862	BM&BM+Norm	mMorI
0.233468	BM&BM+Norm	mMorI
0.221719	BM&BM+Norm	mMorI
0.213405	BM&BM+Norm	mMorI
0.273048	BM&BM+Norm	mMorI
0.259894	BM&BM+Norm	mMorI
0.235619	BM&BM+Norm	mMorI
0.604364	BM&BM+Norm	mMorI
0.626154	BM&BM+Norm	mMorI
0.357019	BM&BM+Norm	mMorI
0.0333647	Norm&Norm+BM	mMorI
0.0213918	Norm&Norm+BM	mMorI
0.194071	Norm&Norm+BM	mMorI
0.156348	Norm&Norm+BM	mMorI
0.134898	Norm&Norm+BM	mMorI
0.112908	Norm&Norm+BM	mMorI
0.139089	Norm&Norm+BM	mMorI
0.101582	Norm&Norm+BM	mMorI
0.0949347	Norm&Norm+BM	mMorI
0.2274	Norm&Norm+BM	mMorI
0.120526	Norm&Norm+BM	mMorI
0.105032	Norm&Norm+BM	mMorI
0.0438157	Norm&Norm+BM	mMorI
0.0728835	Norm&Norm+BM	mMorI
0.11092	Norm&Norm+BM	mMorI
0.0880333	Norm&Norm+BM	mMorI
0.124141	Norm&Norm+BM	mMorI
0.144544	Norm&Norm+BM	mMorI
0.113957	Norm&Norm+BM	mMorI
0.116036	Norm&Norm+BM	mMorI
0.156949	Norm&Norm+BM	mMorI
0.142861	Norm&Norm+BM	mMorI
0.114097	Norm&Norm+BM	mMorI
0.123559	Norm&Norm+BM	mMorI
0.0811534	Norm&Norm+BM	mMorI
0.145504	Norm&Norm+BM	mMorI
0.0813742	Norm&Norm+BM	mMorI
0.116942	Norm&Norm+BM	mMorI
0.0817226	Norm&Norm+BM	mMorI
0.0386325	Norm&Norm+BM	mMorI
0.13109	Norm&Norm+BM	mMorI
0.0215406	Norm&Norm+BM	mMorI
0.148694	Norm&Norm+BM	mMorI
0.175325	Norm&Norm+BM	mMorI
0.085924	Norm&Norm+BM	mMorI
0.207418	Norm&Norm+BM	mMorI
0.187086	Norm&Norm+BM	mMorI
0.341895	Norm&Norm+BM	mMorI
0.275441	Norm&Norm+BM	mMorI
0.26092	Norm&Norm+BM	mMorI
0.237172	Norm&Norm+BM	mMorI
0.152445	Norm&Norm+BM	mMorI
0.127535	Norm&Norm+BM	mMorI
0.0816391	Norm&Norm+BM	mMorI
0.27312	Norm&Norm+BM	mMorI
0.199892	Norm&Norm+BM	mMorI
0.0801373	Norm&Norm+BM	mMorI
0.162449	Norm&Norm+BM	mMorI
0.303317	Norm&Norm+BM	mMorI
0.161037	Norm&Norm+BM	mMorI
0.114876	Norm&Norm+BM	mMorI
0.0897797	Norm&Norm+BM	mMorI
0.150444	Norm&Norm+BM	mMorI
0.112535	Norm&Norm+BM	mMorI
0.0914618	Norm&Norm+BM	mMorI
0.0795501	Norm&Norm+BM	mMorI
0.109578	Norm&Norm+BM	mMorI
0.118146	Norm&Norm+BM	mMorI
0.29464	Norm&Norm+BM	mMorI
0.213783	Norm&Norm+BM	mMorI
0.1611	Norm&Norm+BM	mMorI
0.233166	Norm&Norm+BM	mMorI
0.127764	Norm&Norm+BM	mMorI
0.0483168	Norm&Norm+BM	mMorI
0.0993972	Norm&Norm+BM	mMorI
0.0923801	Norm&Norm+BM	mMorI
0.091561	Norm&Norm+BM	mMorI
0.136618	Norm&Norm+BM	mMorI
0.187036	Norm&Norm+BM	mMorI
0.221778	Norm&Norm+BM	mMorI
0.0420524	Norm&Norm+BM	mMorI
0.0625698	Norm&Norm+BM	mMorI
0.302257	Norm&Norm+BM	mMorI
0.0957814	Norm&Norm+BM	mMorI
0.0382179	Norm&Norm+BM	mMorI
0.0773952	Norm&Norm+BM	mMorI
0.0953686	Norm&Norm+BM	mMorI
0.0313804	Norm&Norm+BM	mMorI
0.0720566	Norm&Norm+BM	mMorI
0.077272	Norm&Norm+BM	mMorI
0.108844	Norm&Norm+BM	mMorI
0.127964	Norm&Norm+BM	mMorI
0.209261	Norm&Norm+BM	mMorI
0.188814	Norm&Norm+BM	mMorI
0.0147064	Norm&Norm+BM	mMorI
0.213704	Norm&Norm+BM	mMorI
0.0982904	Norm&Norm+BM	mMorI
0.147926	Norm&Norm+BM	mMorI
0.0653334	Norm&Norm+BM	mMorI
0.0927668	Norm&Norm+BM	mMorI
0.258929	Norm&Norm+BM	mMorI
0.197319	Norm&Norm+BM	mMorI
0.168706	Norm&Norm+BM	mMorI
0.244145	Norm&Norm+BM	mMorI
0.26693	Norm&Norm+BM	mMorI
0.0734008	Norm&Norm+BM	mMorI
0.0398116	Norm&Norm+BM	mMorI
0.0956806	Norm&Norm+BM	mMorI
0.105592	Norm&Norm+BM	mMorI
0.0752278	Norm&Norm+BM	mMorI
0.13994	Norm&Norm+BM	mMorI
0.174005	Norm&Norm+BM	mMorI
0.221208	Norm&Norm+BM	mMorI
0.122532	Norm&Norm+BM	mMorI
0.156961	Norm&Norm+BM	mMorI
0.169488	Norm&Norm+BM	mMorI
0.122288	Norm&Norm+BM	mMorI
0.0417236	Norm&Norm+BM	mMorI
0.00388462	Norm&Norm+BM	mMorI
0.161208	Norm&Norm+BM	mMorI
0.0307875	Norm&Norm+BM	mMorI
0.165707	Norm&Norm+BM	mMorI
0.119466	Norm&Norm+BM	mMorI
0.10687	Norm&Norm+BM	mMorI
0.112952	Norm&Norm+BM	mMorI
0.0980234	Norm&Norm+BM	mMorI
0.0803993	Norm&Norm+BM	mMorI
0.0628407	Norm&Norm+BM	mMorI
0.0983233	Norm&Norm+BM	mMorI
0.158406	Norm&Norm+BM	mMorI
0.16107	Norm&Norm+BM	mMorI
0.182879	Norm&Norm+BM	mMorI
0.155103	Norm&Norm+BM	mMorI
0.139985	Norm&Norm+BM	mMorI
0.144783	Norm&Norm+BM	mMorI
0.0921848	Norm&Norm+BM	mMorI
0.102435	Norm&Norm+BM	mMorI
0.0190641	Norm&Norm+BM	mMorI
0.0349538	Norm&Norm+BM	mMorI
0.141054	Norm&Norm+BM	mMorI
0.063548	Norm&Norm+BM	mMorI
0.185673	Norm&Norm+BM	mMorI
0.0949934	Norm&Norm+BM	mMorI
0.135384	Norm&Norm+BM	mMorI
0.114556	Norm&Norm+BM	mMorI
0.154011	Norm&Norm+BM	mMorI
0.113737	Norm&Norm+BM	mMorI
0.130435	Norm&Norm+BM	mMorI
0.252231	Norm&Norm+BM	mMorI
0.294133	Norm&Norm+BM	mMorI
0.211587	Norm&Norm+BM	mMorI
0.189015	Norm&Norm+BM	mMorI
0.233776	Norm&Norm+BM	mMorI
0.170118	Norm&Norm+BM	mMorI
0.13347	Norm&Norm+BM	mMorI
0.0583323	Norm&Norm+BM	mMorI
0.0206535	Norm&Norm+BM	mMorI
0.0818815	Norm&Norm+BM	mMorI
0.101354	Norm&Norm+BM	mMorI
0.0867053	Norm&Norm+BM	mMorI
0.0926986	Norm&Norm+BM	mMorI
0.0792538	Norm&Norm+BM	mMorI
0.122834	Norm&Norm+BM	mMorI
0.176059	Norm&Norm+BM	mMorI
0.262895	Norm&Norm+BM	mMorI
0.203896	Norm&Norm+BM	mMorI
0.0797888	Norm&Norm+BM	mMorI
0.160327	Norm&Norm+BM	mMorI
0.095106	Norm&Norm+BM	mMorI
0.103821	Norm&Norm+BM	mMorI
0.1331	Norm&Norm+BM	mMorI
0.0601306	Norm&Norm+BM	mMorI
0.185466	Norm&Norm+BM	mMorI
0.140995	Norm&Norm+BM	mMorI
0.225318	Norm&Norm+BM	mMorI
0.253077	Norm&Norm+BM	mMorI
0.0173649	Norm&Norm+BM	mMorI
0.153004	Norm&Norm+BM	mMorI
0.056764	Norm&Norm+BM	mMorI
0.186803	Norm&Norm+BM	mMorI
0.193135	Norm&Norm+BM	mMorI
0.180354	Norm&Norm+BM	mMorI
0.0595223	Norm&Norm+BM	mMorI
0.106222	Norm&Norm+BM	mMorI
0.0949657	Norm&Norm+BM	mMorI
0.0648776	Norm&Norm+BM	mMorI
0.00579646	Norm&Norm+BM	mMorI
0.151822	Norm&Norm+BM	mMorI
0.102566	Norm&Norm+BM	mMorI
0.068708	Norm&Norm+BM	mMorI
0.134204	Norm&Norm+BM	mMorI
0.131247	Norm&Norm+BM	mMorI
0.414766	Norm&Norm+BM	mMorI
0.398609	Norm&Norm+BM	mMorI
0.158612	Norm&Norm+BM	mMorI
0.0751958	Norm&Norm+BM	mMorI
0.104043	Norm&Norm+BM	mMorI
0.252792	Norm&Norm+BM	mMorI
0.172333	Norm&Norm+BM	mMorI
0.139827	Norm&Norm+BM	mMorI
0.169193	Norm&Norm+BM	mMorI
0.0755324	Norm&Norm+BM	mMorI
0.00687428	Norm&Norm+BM	mMorI
0.128516	Norm&Norm+BM	mMorI
0.0871401	Norm&Norm+BM	mMorI
0.130745	Norm&Norm+BM	mMorI
0.137303	Norm&Norm+BM	mMorI
0.0651195	Norm&Norm+BM	mMorI
0.156067	Norm&Norm+BM	mMorI
0.214114	Norm&Norm+BM	mMorI
0.192171	Norm&Norm+BM	mMorI
0.189008	Norm&Norm+BM	mMorI
0.117208	Norm&Norm+BM	mMorI
0.0963681	Norm&Norm+BM	mMorI
0.11696	Norm&Norm+BM	mMorI
0.140866	Norm&Norm+BM	mMorI
0.0703189	Norm&Norm+BM	mMorI
0.159039	Norm&Norm+BM	mMorI
0.120631	Norm&Norm+BM	mMorI
0.236179	Norm&Norm+BM	mMorI
0.222502	Norm&Norm+BM	mMorI
0.196456	Norm&Norm+BM	mMorI
0.0775543	Norm&Norm+BM	mMorI
0.126712	Norm&Norm+BM	mMorI
0.224011	Norm&Norm+BM	mMorI
0.165548	Norm&Norm+BM	mMorI
0.128784	Norm&Norm+BM	mMorI
0.0376246	Norm&Norm+BM	mMorI
0.135556	Norm&Norm+BM	mMorI
0.110314	Norm&Norm+BM	mMorI
0.058123	Norm&Norm+BM	mMorI
0.151204	Norm&Norm+BM	mMorI
0.0968184	Norm&Norm+BM	mMorI
0.074829	Norm&Norm+BM	mMorI
0.224482	Norm&Norm+BM	mMorI
0.140142	Norm&Norm+BM	mMorI
0.152356	Norm&Norm+BM	mMorI
0.0561508	Norm&Norm+BM	mMorI
0.0857357	Norm&Norm+BM	mMorI
0.10277	Norm&Norm+BM	mMorI
0.156806	Norm&Norm+BM	mMorI
0.11804	Norm&Norm+BM	mMorI
0.0970452	Norm&Norm+BM	mMorI
0.159439	Norm&Norm+BM	mMorI
0.0559062	Norm&Norm+BM	mMorI
0.121688	Norm&Norm+BM	mMorI
0.185866	Norm&Norm+BM	mMorI
0.136977	Norm&Norm+BM	mMorI
0.144091	Norm&Norm+BM	mMorI
0.169143	Norm&Norm+BM	mMorI
0.163835	Norm&Norm+BM	mMorI
0.185882	Norm&Norm+BM	mMorI
0.172131	Norm&Norm+BM	mMorI
0.0845342	Norm&Norm+BM	mMorI
0.184838	Norm&Norm+BM	mMorI
0.108967	Norm&Norm+BM	mMorI
0.137822	Norm&Norm+BM	mMorI
0.108042	Norm&Norm+BM	mMorI
0.0942839	Norm&Norm+BM	mMorI
0.0692304	Norm&Norm+BM	mMorI
0.0780664	Norm&Norm+BM	mMorI
0.338058	Norm&Norm+BM	mMorI
0.0580977	Norm&Norm+BM	mMorI
0.0458236	Norm&Norm+BM	mMorI
0.173847	Norm&Norm+BM	mMorI
0.19454	Norm&Norm+BM	mMorI
0.293697	Norm&Norm+BM	mMorI
0.231897	Norm&Norm+BM	mMorI
0.218513	Norm&Norm+BM	mMorI
0.196935	Norm&Norm+BM	mMorI
0.119212	Norm&Norm+BM	mMorI
0.118138	Norm&Norm+BM	mMorI
0.173	Norm&Norm+BM	mMorI
0.0772082	Norm&Norm+BM	mMorI
0.0602619	Norm&Norm+BM	mMorI
0.111279	Norm&Norm+BM	mMorI
0.194963	Norm&Norm+BM	mMorI
0.32309	Norm&Norm+BM	mMorI
0.279605	Norm&Norm+BM	mMorI
0.299851	Norm&Norm+BM	mMorI
0.331166	Norm&Norm+BM	mMorI
0.264979	Norm&Norm+BM	mMorI
0.184263	Norm&Norm+BM	mMorI
0.0866157	Norm&Norm+BM	mMorI
0.0928316	Norm&Norm+BM	mMorI
0.257033	Norm&Norm+BM	mMorI
0.194554	Norm&Norm+BM	mMorI
0.0546811	Norm&Norm+BM	mMorI
0.108316	Norm&Norm+BM	mMorI
0.0997535	Norm&Norm+BM	mMorI
0.0183325	Norm&Norm+BM	mMorI
0.0297052	Norm&Norm+BM	mMorI
0.185698	Norm&Norm+BM	mMorI
0.0167933	Norm&Norm+BM	mMorI
0.298046	Norm&Norm+BM	mMorI
0.276962	Norm&Norm+BM	mMorI
0.255556	Norm&Norm+BM	mMorI
0.203377	Norm&Norm+BM	mMorI
0.0628361	Norm&Norm+BM	mMorI
0.0289395	Norm&Norm+BM	mMorI
0.0938259	Norm&Norm+BM	mMorI
0.0770605	Norm&Norm+BM	mMorI
0.116128	Norm&Norm+BM	mMorI
0.156568	Norm&Norm+BM	mMorI
0.101238	Norm&Norm+BM	mMorI
0.0893487	Norm&Norm+BM	mMorI
0.07341	Norm&Norm+BM	mMorI
0.153863	Norm&Norm+BM	mMorI
0.087811	Norm&Norm+BM	mMorI
0.162405	Norm&Norm+BM	mMorI
0.149261	Norm&Norm+BM	mMorI
0.127213	Norm&Norm+BM	mMorI
0.136763	Norm&Norm+BM	mMorI
0.378535	Norm&Norm+BM	mMorI
0.257445	Norm&Norm+BM	mMorI
0.0156808	Norm&Norm+BM	mMorI
0.0481121	Norm&Norm+BM	mMorI
0.205451	Norm&Norm+BM	mMorI
0.0468584	Norm&Norm+BM	mMorI
0.14698	Norm&Norm+BM	mMorI
0.201494	Norm&Norm+BM	mMorI
0.142626	Norm&Norm+BM	mMorI
0.135105	Norm&Norm+BM	mMorI
0.208819	Norm&Norm+BM	mMorI
0.148391	Norm&Norm+BM	mMorI
0.0779007	Norm&Norm+BM	mMorI
0.0897447	Norm&Norm+BM	mMorI
0.269699	Norm&Norm+BM	mMorI
0.195717	Norm&Norm+BM	mMorI
0.00932086	Norm&Norm+BM	mMorI
0.169423	Norm&Norm+BM	mMorI
0.424118	Norm&Norm+BM	mMorI
0.351359	Norm&Norm+BM	mMorI
0.089116	Norm&Norm+BM	mMorI
0.0499223	Norm&Norm+BM	mMorI
0.103723	Norm&Norm+BM	mMorI
0.0200775	Norm&Norm+BM	mMorI
0.250888	Norm&Norm+BM	mMorI
0.172013	Norm&Norm+BM	mMorI
0.0498038	Norm&Norm+BM	mMorI
0.104464	Norm&Norm+BM	mMorI
0.13407	Norm&Norm+BM	mMorI
0.0534102	Norm&Norm+BM	mMorI
0.0897284	Norm&Norm+BM	mMorI
0.107103	Norm&Norm+BM	mMorI
0.0952285	Norm&Norm+BM	mMorI
0.101011	Norm&Norm+BM	mMorI
0.127104	Norm&Norm+BM	mMorI
0.242606	Norm&Norm+BM	mMorI
0.180597	Norm&Norm+BM	mMorI
0.0762313	Norm&Norm+BM	mMorI
0.102039	Norm&Norm+BM	mMorI
0.0179155	Norm&Norm+BM	mMorI
0.111224	Norm&Norm+BM	mMorI
0.377899	Norm&Norm+BM	mMorI
0.37976	Norm&Norm+BM	mMorI
0.135973	Norm&Norm+BM	mMorI
0.0236397	Norm&Norm+BM	mMorI
0.0411136	Norm&Norm+BM	mMorI
0.275357	Norm&Norm+BM	mMorI
0.218039	Norm&Norm+BM	mMorI
0.0292358	Norm&Norm+BM	mMorI
0.106146	Norm&Norm+BM	mMorI
0.117409	Norm&Norm+BM	mMorI
0.163569	Norm&Norm+BM	mMorI
0.159962	Norm&Norm+BM	mMorI
0.13292	Norm&Norm+BM	mMorI
0.17456	Norm&Norm+BM	mMorI
0.0485749	Norm&Norm+BM	mMorI
0.0343258	Norm&Norm+BM	mMorI
0.172563	Norm&Norm+BM	mMorI
0.240262	Norm&Norm+BM	mMorI
0.224294	Norm&Norm+BM	mMorI
0.231728	Norm&Norm+BM	mMorI
0.0609019	Norm&Norm+BM	mMorI
0.229648	Norm&Norm+BM	mMorI
0.208972	Norm&Norm+BM	mMorI
0.135528	Norm&Norm+BM	mMorI
0.175488	Norm&Norm+BM	mMorI
0.252159	Norm&Norm+BM	mMorI
0.199385	Norm&Norm+BM	mMorI
0.157	Norm&Norm+BM	mMorI
0.0738284	Norm&Norm+BM	mMorI
0.117913	Norm&Norm+BM	mMorI
0.133745	Norm&Norm+BM	mMorI
0.170005	Norm&Norm+BM	mMorI
0.112219	Norm&Norm+BM	mMorI
0.189747	Norm&Norm+BM	mMorI
0.18085	Norm&Norm+BM	mMorI
0.141018	Norm&Norm+BM	mMorI
0.118391	Norm&Norm+BM	mMorI
0.126183	Norm&Norm+BM	mMorI
0.134749	Norm&Norm+BM	mMorI
0.0542701	Norm&Norm+BM	mMorI
0.0669003	Norm&Norm+BM	mMorI
0.116508	Norm&Norm+BM	mMorI
0.226939	Norm&Norm+BM	mMorI
0.315004	Norm&Norm+BM	mMorI
0.203616	Norm&Norm+BM	mMorI
0.160456	Norm&Norm+BM	mMorI
0.270387	Norm&Norm+BM	mMorI
0.0464808	Norm&Norm+BM	mMorI
0.0601977	Norm&Norm+BM	mMorI
0.0271992	Norm&Norm+BM	mMorI
0.117967	Norm&Norm+BM	mMorI
0.103224	Norm&Norm+BM	mMorI
0.0883119	Norm&Norm+BM	mMorI
0.106361	Norm&Norm+BM	mMorI
0.261508	Norm&Norm+BM	mMorI
0.213744	Norm&Norm+BM	mMorI
0.181823	Norm&Norm+BM	mMorI
0.0997871	Norm&Norm+BM	mMorI
0.0853958	Norm&Norm+BM	mMorI
0.216761	Norm&Norm+BM	mMorI
0.205784	Norm&Norm+BM	mMorI
0.0802606	Norm&Norm+BM	mMorI
0.117636	Norm&Norm+BM	mMorI
0.170002	Norm&Norm+BM	mMorI
0.229248	Norm&Norm+BM	mMorI
0.14842	Norm&Norm+BM	mMorI
0.0421208	Norm&Norm+BM	mMorI
0.25586	Norm&Norm+BM	mMorI
0.229671	Norm&Norm+BM	mMorI
0.0797195	Norm&Norm+BM	mMorI
0.142674	Norm&Norm+BM	mMorI
0.0501762	Norm&Norm+BM	mMorI
0.237701	Norm&Norm+BM	mMorI
0.177127	Norm&Norm+BM	mMorI
0.176859	Norm&Norm+BM	mMorI
0.15978	Norm&Norm+BM	mMorI
0.114853	Norm&Norm+BM	mMorI
0.0928153	Norm&Norm+BM	mMorI
0.0016469	Norm&Norm+BM	mMorI
0.0641209	Norm&Norm+BM	mMorI
0.0202963	Norm&Norm+BM	mMorI
0.107377	Norm&Norm+BM	mMorI
0.136411	Norm&Norm+BM	mMorI
0.0761526	Norm&Norm+BM	mMorI
0.0890826	Norm&Norm+BM	mMorI
0.071772	Norm&Norm+BM	mMorI
0.087095	Norm&Norm+BM	mMorI
0.0794286	Norm&Norm+BM	mMorI
0.173726	Norm&Norm+BM	mMorI
0.136777	Norm&Norm+BM	mMorI
0.155619	Norm&Norm+BM	mMorI
0.0673443	Norm&Norm+BM	mMorI
0.0446991	Norm&Norm+BM	mMorI
0.0943832	Norm&Norm+BM	mMorI
0.0724322	Norm&Norm+BM	mMorI
0.00671601	Norm&Norm+BM	mMorI
0.223793	Norm&Norm+BM	mMorI
0.21537	Norm&Norm+BM	mMorI
0.134942	Norm&Norm+BM	mMorI
0.151947	Norm&Norm+BM	mMorI
0.120089	Norm&Norm+BM	mMorI
0.00175668	Norm&Norm+BM	mMorI
0.243601	Norm&Norm+BM	mMorI
0.0644361	Norm&Norm+BM	mMorI
0.0723931	Norm&Norm+BM	mMorI
0.0456442	Norm&Norm+BM	mMorI
0.020911	Norm&Norm+BM	mMorI
0.0456242	Norm&Norm+BM	mMorI
0.0821579	Norm&Norm+BM	mMorI
0.117481	Norm&Norm+BM	mMorI
0.213951	Norm&Norm+BM	mMorI
0.111697	Norm&Norm+BM	mMorI
0.173083	Norm&Norm+BM	mMorI
0.08399	Norm&Norm+BM	mMorI
0.0914112	Norm&Norm+BM	mMorI
0.146532	Norm&Norm+BM	mMorI
0.0764078	Norm&Norm+BM	mMorI
0.0976951	Norm&Norm+BM	mMorI
0.0831465	Norm&Norm+BM	mMorI
0.137981	Norm&Norm+BM	mMorI
0.203744	Norm&Norm+BM	mMorI
0.197676	Norm&Norm+BM	mMorI
0.190522	Norm&Norm+BM	mMorI
0.0982638	Norm&Norm+BM	mMorI
0.135748	Norm&Norm+BM	mMorI
0.119899	Norm&Norm+BM	mMorI
0.148005	Norm&Norm+BM	mMorI
0.162395	Norm&Norm+BM	mMorI
0.181364	Norm&Norm+BM	mMorI
0.172818	Norm&Norm+BM	mMorI
0.24243	Norm&Norm+BM	mMorI
0.183222	Norm&Norm+BM	mMorI
0.054626	Norm&Norm+BM	mMorI
0.072616	Norm&Norm+BM	mMorI
0.13474	Norm&Norm+BM	mMorI
0.116432	Norm&Norm+BM	mMorI
0.167905	Norm&Norm+BM	mMorI
0.105904	Norm&Norm+BM	mMorI
0.0170653	Norm&Norm+BM	mMorI
0.052839	Norm&Norm+BM	mMorI
0.14602	Norm&Norm+BM	mMorI
0.122014	Norm&Norm+BM	mMorI
0.0506971	Norm&Norm+BM	mMorI
0.19005	Norm&Norm+BM	mMorI
0.0497136	Norm&Norm+BM	mMorI
0.039997	Norm&Norm+BM	mMorI
0.0920154	Norm&Norm+BM	mMorI
0.094434	Norm&Norm+BM	mMorI
0.120086	Norm&Norm+BM	mMorI
0.0509317	Norm&Norm+BM	mMorI
0.101338	Norm&Norm+BM	mMorI
0.105744	Norm&Norm+BM	mMorI
0.144714	Norm&Norm+BM	mMorI
0.135957	Norm&Norm+BM	mMorI
0.077687	Norm&Norm+BM	mMorI
0.153717	Norm&Norm+BM	mMorI
0.0107207	Norm&Norm+BM	mMorI
0.17974	Norm&Norm+BM	mMorI
0.205196	Norm&Norm+BM	mMorI
0.186726	Norm&Norm+BM	mMorI
0.175585	Norm&Norm+BM	mMorI
0.358748	Norm&Norm+BM	mMorI
0.29985	Norm&Norm+BM	mMorI
0.0515492	Norm&Norm+BM	mMorI
0.154629	Norm&Norm+BM	mMorI
0.118203	Norm&Norm+BM	mMorI
0.108978	Norm&Norm+BM	mMorI
0.0855556	Norm&Norm+BM	mMorI
0.197382	Norm&Norm+BM	mMorI
0.179641	Norm&Norm+BM	mMorI
0.27759	Norm&Norm+BM	mMorI
0.0285445	Norm&Norm+BM	mMorI
0.0612574	Norm&Norm+BM	mMorI
0.256246	Norm&Norm+BM	mMorI
0.228368	Norm&Norm+BM	mMorI
0.233482	Norm&Norm+BM	mMorI
0.138465	Norm&Norm+BM	mMorI
0.151579	Norm&Norm+BM	mMorI
0.137476	Norm&Norm+BM	mMorI
0.148844	Norm&Norm+BM	mMorI
0.121064	Norm&Norm+BM	mMorI
0.105597	Norm&Norm+BM	mMorI
0.0727048	Norm&Norm+BM	mMorI
0.167165	Norm&Norm+BM	mMorI
0.148171	Norm&Norm+BM	mMorI
0.0855948	Norm&Norm+BM	mMorI
0.330504	Norm&Norm+BM	mMorI
0.237026	Norm&Norm+BM	mMorI
0.0354507	Norm&Norm+BM	mMorI
0.0327995	Norm&Norm+BM	mMorI
0.0291262	Norm&Norm+BM	mMorI
0.108676	Norm&Norm+BM	mMorI
0.0510013	Norm&Norm+BM	mMorI
0.114838	Norm&Norm+BM	mMorI
0.096142	Norm&Norm+BM	mMorI
0.11304	Norm&Norm+BM	mMorI
0.135099	Norm&Norm+BM	mMorI
0.300075	Norm&Norm+BM	mMorI
0.0373301	Norm&Norm+BM	mMorI
0.0243711	Norm&Norm+BM	mMorI
0.177568	Norm&Norm+BM	mMorI
0.116979	Norm&Norm+BM	mMorI
0.201569	Norm&Norm+BM	mMorI
0.0642043	Norm&Norm+BM	mMorI
0.0894261	Norm&Norm+BM	mMorI
0.229292	Norm&Norm+BM	mMorI
0.150252	Norm&Norm+BM	mMorI
0.11063	Norm&Norm+BM	mMorI
0.0975551	Norm&Norm+BM	mMorI
0.0973524	Norm&Norm+BM	mMorI
0.128182	Norm&Norm+BM	mMorI
0.183713	Norm&Norm+BM	mMorI
0.141247	Norm&Norm+BM	mMorI
0.0581428	Norm&Norm+BM	mMorI
0.0540218	Norm&Norm+BM	mMorI
0.0728884	Norm&Norm+BM	mMorI
0.124516	Norm&Norm+BM	mMorI
0.173481	Norm&Norm+BM	mMorI
0.0595931	Norm&Norm+BM	mMorI
0.0805864	Norm&Norm+BM	mMorI
0.144302	Norm&Norm+BM	mMorI
0.16198	Norm&Norm+BM	mMorI
0.233408	Norm&Norm+BM	mMorI
0.13082	Norm&Norm+BM	mMorI
0.111212	Norm&Norm+BM	mMorI
0.140122	Norm&Norm+BM	mMorI
0.0951197	Norm&Norm+BM	mMorI
0.0459837	Norm&Norm+BM	mMorI
0.151587	Norm&Norm+BM	mMorI
0.0876167	Norm&Norm+BM	mMorI
0.0916207	Norm&Norm+BM	mMorI
0.109217	Norm&Norm+BM	mMorI
0.0532063	Norm&Norm+BM	mMorI
0.0697592	Norm&Norm+BM	mMorI
0.111857	Norm&Norm+BM	mMorI
0.0804585	Norm&Norm+BM	mMorI
0.0719855	Norm&Norm+BM	mMorI
0.0976084	Norm&Norm+BM	mMorI
0.0840349	Norm&Norm+BM	mMorI
0.222184	Norm&Norm+BM	mMorI
0.15455	Norm&Norm+BM	mMorI
0.176443	Norm&Norm+BM	mMorI
0.0654736	Norm&Norm+BM	mMorI
0.152013	Norm&Norm+BM	mMorI
0.0930421	Norm&Norm+BM	mMorI
0.108912	Norm&Norm+BM	mMorI
0.206709	Norm&Norm+BM	mMorI
0.122337	Norm&Norm+BM	mMorI
0.153593	Norm&Norm+BM	mMorI
0.118188	Norm&Norm+BM	mMorI
0.11044	Norm&Norm+BM	mMorI
0.187229	Norm&Norm+BM	mMorI
0.0808474	Norm&Norm+BM	mMorI
0.246999	Norm&Norm+BM	mMorI
0.149108	Norm&Norm+BM	mMorI
0.107993	Norm&Norm+BM	mMorI
0.0796092	Norm&Norm+BM	mMorI
0.132151	Norm&Norm+BM	mMorI
0.179401	Norm&Norm+BM	mMorI
0.150558	Norm&Norm+BM	mMorI
0.145036	Norm&Norm+BM	mMorI
0.113853	Norm&Norm+BM	mMorI
0.117868	Norm&Norm+BM	mMorI
0.146394	Norm&Norm+BM	mMorI
0.0804329	Norm&Norm+BM	mMorI
0.0471339	Norm&Norm+BM	mMorI
0.102823	Norm&Norm+BM	mMorI
0.107663	Norm&Norm+BM	mMorI
0.128368	Norm&Norm+BM	mMorI
0.103372	Norm&Norm+BM	mMorI
0.146476	Norm&Norm+BM	mMorI
0.372059	Norm&Norm+BM	mMorI
0.291054	Norm&Norm+BM	mMorI
0.0738984	Norm&Norm+BM	mMorI
0.177942	Norm&Norm+BM	mMorI
0.131478	Norm&Norm+BM	mMorI
0.233293	Norm&Norm+BM	mMorI
0.104931	Norm&Norm+BM	mMorI
0.136562	Norm&Norm+BM	mMorI
0.164068	Norm&Norm+BM	mMorI
0.221295	Norm&Norm+BM	mMorI
0.311894	Norm&Norm+BM	mMorI
0.112014	Norm&Norm+BM	mMorI
0.14005	Norm&Norm+BM	mMorI
0.0966852	Norm&Norm+BM	mMorI
0.161969	Norm&Norm+BM	mMorI
0.0259687	Norm&Norm+BM	mMorI
0.118693	Norm&Norm+BM	mMorI
0.140849	Norm&Norm+BM	mMorI
0.129886	Norm&Norm+BM	mMorI
0.0630759	Norm&Norm+BM	mMorI
0.0896954	Norm&Norm+BM	mMorI
0.0836273	Norm&Norm+BM	mMorI
0.0459928	Norm&Norm+BM	mMorI
0.0701722	Norm&Norm+BM	mMorI
0.0189082	Norm&Norm+BM	mMorI
0.228704	Norm&Norm+BM	mMorI
0.225571	Norm&Norm+BM	mMorI
0.196657	Norm&Norm+BM	mMorI
0.14671	Norm&Norm+BM	mMorI
0.166295	Norm&Norm+BM	mMorI
0.101844	Norm&Norm+BM	mMorI
0.173731	Norm&Norm+BM	mMorI
0.076087	Norm&Norm+BM	mMorI
0.144228	Norm&Norm+BM	mMorI
0.136807	Norm&Norm+BM	mMorI
0.0254932	Norm&Norm+BM	mMorI
0.12502	Norm&Norm+BM	mMorI
0.136995	Norm&Norm+BM	mMorI
0.040855	Norm&Norm+BM	mMorI
0.240341	Norm&Norm+BM	mMorI
0.267998	Norm&Norm+BM	mMorI
0.246311	Norm&Norm+BM	mMorI
0.175084	Norm&Norm+BM	mMorI
0.125138	Norm&Norm+BM	mMorI
0.151278	Norm&Norm+BM	mMorI
0.0668256	Norm&Norm+BM	mMorI
0.0399629	Norm&Norm+BM	mMorI
0.195253	Norm&Norm+BM	mMorI
0.0719721	Norm&Norm+BM	mMorI
0.133358	Norm&Norm+BM	mMorI
0.0632803	Norm&Norm+BM	mMorI
0.0575899	Norm&Norm+BM	mMorI
0.100408	Norm&Norm+BM	mMorI
0.13074	Norm&Norm+BM	mMorI
0.159997	Norm&Norm+BM	mMorI
0.119981	Norm&Norm+BM	mMorI
0.146165	Norm&Norm+BM	mMorI
0.181519	Norm&Norm+BM	mMorI
0.048884	Norm&Norm+BM	mMorI
0.0835316	Norm&Norm+BM	mMorI
0.205921	Norm&Norm+BM	mMorI
0.16946	Norm&Norm+BM	mMorI
0.118065	Norm&Norm+BM	mMorI
0.100703	Norm&Norm+BM	mMorI
0.0272135	Norm&Norm+BM	mMorI
0.0790479	Norm&Norm+BM	mMorI
0.0298204	Norm&Norm+BM	mMorI
0.107196	Norm&Norm+BM	mMorI
0.205988	Norm&Norm+BM	mMorI
0.182769	Norm&Norm+BM	mMorI
0.231574	Norm&Norm+BM	mMorI
0.188106	Norm&Norm+BM	mMorI
0.187432	Norm&Norm+BM	mMorI
0.210661	Norm&Norm+BM	mMorI
0.0958512	Norm&Norm+BM	mMorI
0.0919411	Norm&Norm+BM	mMorI
0.108229	Norm&Norm+BM	mMorI
0.220001	Norm&Norm+BM	mMorI
0.10768	Norm&Norm+BM	mMorI
0.152219	Norm&Norm+BM	mMorI
0.208724	Norm&Norm+BM	mMorI
0.152625	Norm&Norm+BM	mMorI
0.273416	Norm&Norm+BM	mMorI
0.21905	Norm&Norm+BM	mMorI
0.176082	Norm&Norm+BM	mMorI
0.0490245	Norm&Norm+BM	mMorI
0.0644399	Norm&Norm+BM	mMorI
0.0842744	Norm&Norm+BM	mMorI
0.143889	Norm&Norm+BM	mMorI
0.108372	Norm&Norm+BM	mMorI
0.124529	Norm&Norm+BM	mMorI
0.0224859	Norm&Norm+BM	mMorI
0.165474	Norm&Norm+BM	mMorI
0.0970474	Norm&Norm+BM	mMorI
0.244651	Norm&Norm+BM	mMorI
0.185361	Norm&Norm+BM	mMorI
0.118013	Norm&Norm+BM	mMorI
0.154869	Norm&Norm+BM	mMorI
0.20998	Norm&Norm+BM	mMorI
0.139997	Norm&Norm+BM	mMorI
0.135545	Norm&Norm+BM	mMorI
0.0982584	Norm&Norm+BM	mMorI
0.0644931	Norm&Norm+BM	mMorI
0.142012	Norm&Norm+BM	mMorI
0.192427	Norm&Norm+BM	mMorI
0.0223599	Norm&Norm+BM	mMorI
0.0187277	Norm&Norm+BM	mMorI
0.0570847	Norm&Norm+BM	mMorI
0.0610188	Norm&Norm+BM	mMorI
0.0793117	Norm&Norm+BM	mMorI
0.110867	Norm&Norm+BM	mMorI
0.225508	Norm&Norm+BM	mMorI
0.186998	Norm&Norm+BM	mMorI
0.164977	Norm&Norm+BM	mMorI
0.0642369	Norm&Norm+BM	mMorI
0.118492	Norm&Norm+BM	mMorI
0.137494	Norm&Norm+BM	mMorI
0.131837	Norm&Norm+BM	mMorI
0.190285	Norm&Norm+BM	mMorI
0.19747	Norm&Norm+BM	mMorI
0.169295	Norm&Norm+BM	mMorI
0.161502	Norm&Norm+BM	mMorI
0.206211	Norm&Norm+BM	mMorI
0.202115	Norm&Norm+BM	mMorI
0.19363	Norm&Norm+BM	mMorI
0.203813	Norm&Norm+BM	mMorI
0.0330709	Norm&Norm+BM	mMorI
0.168568	Norm&Norm+BM	mMorI
0.136093	Norm&Norm+BM	mMorI
0.0454115	Norm&Norm+BM	mMorI
0.313145	Norm&Norm+BM	mMorI
0.109115	Norm&Norm+BM	mMorI
0.342696	Norm&Norm+BM	mMorI
0.27827	Norm&Norm+BM	mMorI
0.0676899	Norm&Norm+BM	mMorI
0.120275	Norm&Norm+BM	mMorI
0.087179	Norm&Norm+BM	mMorI
0.0773867	Norm&Norm+BM	mMorI
0.110453	Norm&Norm+BM	mMorI
0.0910691	Norm&Norm+BM	mMorI
0.125004	Norm&Norm+BM	mMorI
0.271187	Norm&Norm+BM	mMorI
0.0525231	Norm&Norm+BM	mMorI
0.284348	Norm&Norm+BM	mMorI
0.210269	Norm&Norm+BM	mMorI
0.187337	Norm&Norm+BM	mMorI
0.0836537	Norm&Norm+BM	mMorI
0.060517	Norm&Norm+BM	mMorI
0.179746	Norm&Norm+BM	mMorI
0.133019	Norm&Norm+BM	mMorI
0.107588	Norm&Norm+BM	mMorI
0.127728	Norm&Norm+BM	mMorI
0.323772	Norm&Norm+BM	mMorI
0.0412408	Norm&Norm+BM	mMorI
0.247133	Norm&Norm+BM	mMorI
0.215313	Norm&Norm+BM	mMorI
0.197251	Norm&Norm+BM	mMorI
0.0516515	Norm&Norm+BM	mMorI
0.178362	Norm&Norm+BM	mMorI
0.200592	Norm&Norm+BM	mMorI
0.0917101	Norm&Norm+BM	mMorI
0.119752	Norm&Norm+BM	mMorI
0.12581	Norm&Norm+BM	mMorI
0.171678	Norm&Norm+BM	mMorI
0.0932287	Norm&Norm+BM	mMorI
0.0762838	Norm&Norm+BM	mMorI
0.302472	Norm&Norm+BM	mMorI
0.176973	Norm&Norm+BM	mMorI
0.112063	Norm&Norm+BM	mMorI
0.0733821	Norm&Norm+BM	mMorI
0.0968299	Norm&Norm+BM	mMorI
0.0892461	Norm&Norm+BM	mMorI
0.0560664	Norm&Norm+BM	mMorI
0.0960849	Norm&Norm+BM	mMorI
0.208518	Norm&Norm+BM	mMorI
0.0984377	Norm&Norm+BM	mMorI
0.274453	Norm&Norm+BM	mMorI
0.232951	Norm&Norm+BM	mMorI
0.206418	Norm&Norm+BM	mMorI
0.0356476	Norm&Norm+BM	mMorI
0.102775	Norm&Norm+BM	mMorI
0.146149	Norm&Norm+BM	mMorI
0.139698	Norm&Norm+BM	mMorI
0.161737	Norm&Norm+BM	mMorI
0.315843	Norm&Norm+BM	mMorI
0.153374	Norm&Norm+BM	mMorI
0.0992885	Norm&Norm+BM	mMorI
0.0425077	Norm&Norm+BM	mMorI
0.0543561	Norm&Norm+BM	mMorI
0.0966609	Norm&Norm+BM	mMorI
0.159465	Norm&Norm+BM	mMorI
0.0633675	Norm&Norm+BM	mMorI
0.166872	Norm&Norm+BM	mMorI
0.130274	Norm&Norm+BM	mMorI
0.216562	Norm&Norm+BM	mMorI
0.168511	Norm&Norm+BM	mMorI
0.262056	Norm&Norm+BM	mMorI
0.181199	Norm&Norm+BM	mMorI
0.0605047	Norm&Norm+BM	mMorI
0.185107	Norm&Norm+BM	mMorI
0.115619	Norm&Norm+BM	mMorI
0.126376	Norm&Norm+BM	mMorI
0.16048	Norm&Norm+BM	mMorI
0.186897	Norm&Norm+BM	mMorI
0.141149	Norm&Norm+BM	mMorI
0.111384	Norm&Norm+BM	mMorI
0.0409112	Norm&Norm+BM	mMorI
0.0811342	Norm&Norm+BM	mMorI
0.181581	Norm&Norm+BM	mMorI
0.192346	Norm&Norm+BM	mMorI
0.266	Norm&Norm+BM	mMorI
0.222422	Norm&Norm+BM	mMorI
0.21291	Norm&Norm+BM	mMorI
0.327185	Norm&Norm+BM	mMorI
0.32214	Norm&Norm+BM	mMorI
0.295377	Norm&Norm+BM	mMorI
0.228644	Norm&Norm+BM	mMorI
0.257615	Norm&Norm+BM	mMorI
0.276023	Norm&Norm+BM	mMorI
0.249425	Norm&Norm+BM	mMorI
0.2897	Norm&Norm+BM	mMorI
0.260606	Norm&Norm+BM	mMorI
0.202969	Norm&Norm+BM	mMorI
0.24725	Norm&Norm+BM	mMorI
0.336641	Norm&Norm+BM	mMorI
0.253836	Norm&Norm+BM	mMorI
0.238175	Norm&Norm+BM	mMorI
0.222567	Norm&Norm+BM	mMorI
0.247893	Norm&Norm+BM	mMorI
0.195424	Norm&Norm+BM	mMorI
0.335819	Norm&Norm+BM	mMorI
0.233465	Norm&Norm+BM	mMorI
0.276898	Norm&Norm+BM	mMorI
0.310829	Norm&Norm+BM	mMorI
0.334878	Norm&Norm+BM	mMorI
0.273224	Norm&Norm+BM	mMorI
0.222118	Norm&Norm+BM	mMorI
0.255359	Norm&Norm+BM	mMorI
0.217798	Norm&Norm+BM	mMorI
0.283466	Norm&Norm+BM	mMorI
0.259791	Norm&Norm+BM	mMorI
0.235921	Norm&Norm+BM	mMorI
0.209269	Norm&Norm+BM	mMorI
0.233352	Norm&Norm+BM	mMorI
0.345712	Norm&Norm+BM	mMorI
0.309564	Norm&Norm+BM	mMorI
0.300705	Norm&Norm+BM	mMorI
0.00463573	Norm1&Norm1+Norm2	mMorI
0.0188564	Norm1&Norm1+Norm2	mMorI
0.0245293	Norm1&Norm1+Norm2	mMorI
0.00826732	Norm1&Norm1+Norm2	mMorI
0.0348573	Norm1&Norm1+Norm2	mMorI
0.0416189	Norm1&Norm1+Norm2	mMorI
0.0290496	Norm1&Norm1+Norm2	mMorI
0.023712	Norm1&Norm1+Norm2	mMorI
0.0221805	Norm1&Norm1+Norm2	mMorI
0.0107174	Norm1&Norm1+Norm2	mMorI
0.0855966	Shift_Both	mMorI
0.0855966	Shift_Both	mMorI
0.0855966	Shift_Both	mMorI
0.0855966	Shift_Both	mMorI
0.0855966	Shift_Both	mMorI
0.0855966	Shift_Both	mMorI
0.0855966	Shift_Both	mMorI
0.0855966	Shift_Both	mMorI
0.167479	Shift_Both	mMorI
0.167479	Shift_Both	mMorI
0.167479	Shift_Both	mMorI
0.167479	Shift_Both	mMorI
0.167479	Shift_Both	mMorI
0.167479	Shift_Both	mMorI
0.167479	Shift_Both	mMorI
0.167479	Shift_Both	mMorI
0.0899973	Shift_Both	mMorI
0.0899973	Shift_Both	mMorI
0.0899973	Shift_Both	mMorI
0.0899973	Shift_Both	mMorI
0.0899973	Shift_Both	mMorI
0.0899973	Shift_Both	mMorI
0.0899973	Shift_Both	mMorI
0.0899973	Shift_Both	mMorI
0.0697205	Shift_Both	mMorI
0.0697205	Shift_Both	mMorI
0.0697205	Shift_Both	mMorI
0.0697205	Shift_Both	mMorI
0.0697205	Shift_Both	mMorI
0.0697205	Shift_Both	mMorI
0.0697205	Shift_Both	mMorI
0.0697205	Shift_Both	mMorI
0.0830036	Shift_Both	mMorI
0.0830036	Shift_Both	mMorI
0.0830036	Shift_Both	mMorI
0.0830036	Shift_Both	mMorI
0.0830036	Shift_Both	mMorI
0.0830036	Shift_Both	mMorI
0.0830036	Shift_Both	mMorI
0.0830036	Shift_Both	mMorI
0.0753	Shift_Both	mMorI
0.0753	Shift_Both	mMorI
0.0753	Shift_Both	mMorI
0.0753	Shift_Both	mMorI
0.0753	Shift_Both	mMorI
0.0753	Shift_Both	mMorI
0.0753	Shift_Both	mMorI
0.0753	Shift_Both	mMorI
0.0665692	Shift_Both	mMorI
0.0665692	Shift_Both	mMorI
0.0665692	Shift_Both	mMorI
0.0665692	Shift_Both	mMorI
0.0665692	Shift_Both	mMorI
0.0665692	Shift_Both	mMorI
0.0665692	Shift_Both	mMorI
0.0665692	Shift_Both	mMorI
0.145313	Shift_Both	mMorI
0.054458	Shift_Both	mMorI
0.054458	Shift_Both	mMorI
0.054458	Shift_Both	mMorI
0.054458	Shift_Both	mMorI
0.054458	Shift_Both	mMorI
0.054458	Shift_Both	mMorI
0.054458	Shift_Both	mMorI
0.054458	Shift_Both	mMorI
0.238678	Shift_Both	mMorI
0.238678	Shift_Both	mMorI
0.238678	Shift_Both	mMorI
0.238678	Shift_Both	mMorI
0.238678	Shift_Both	mMorI
0.238678	Shift_Both	mMorI
0.238678	Shift_Both	mMorI
0.238678	Shift_Both	mMorI
0.146648	Shift_Both	mMorI
0.146648	Shift_Both	mMorI
0.146648	Shift_Both	mMorI
0.146648	Shift_Both	mMorI
0.146648	Shift_Both	mMorI
0.146648	Shift_Both	mMorI
0.0613324	Shift_Both	mMorI
0.0613324	Shift_Both	mMorI
0.0613324	Shift_Both	mMorI
0.0613324	Shift_Both	mMorI
0.0613324	Shift_Both	mMorI
0.0613324	Shift_Both	mMorI
0.0613324	Shift_Both	mMorI
0.0613324	Shift_Both	mMorI
0.0842327	Shift_Both	mMorI
0.0842327	Shift_Both	mMorI
0.0842327	Shift_Both	mMorI
0.0842327	Shift_Both	mMorI
0.0842327	Shift_Both	mMorI
0.0842327	Shift_Both	mMorI
0.0842327	Shift_Both	mMorI
0.0835761	Shift_Both	mMorI
0.0835761	Shift_Both	mMorI
0.0835761	Shift_Both	mMorI
0.0835761	Shift_Both	mMorI
0.0835761	Shift_Both	mMorI
0.0835761	Shift_Both	mMorI
0.0845048	Shift_Both	mMorI
0.0845048	Shift_Both	mMorI
0.0845048	Shift_Both	mMorI
0.0845048	Shift_Both	mMorI
0.0845048	Shift_Both	mMorI
0.0845048	Shift_Both	mMorI
0.0845048	Shift_Both	mMorI
0.137586	Shift_Both	mMorI
0.14511	Shift_Both	mMorI
0.0948568	Shift_Both	mMorI
0.0948568	Shift_Both	mMorI
0.102021	Shift_Both	mMorI
0.0948568	Shift_Both	mMorI
0.0948568	Shift_Both	mMorI
0.0948568	Shift_Both	mMorI
0.0948568	Shift_Both	mMorI
0.0948568	Shift_Both	mMorI
0.0697682	Shift_Both	mMorI
0.0697682	Shift_Both	mMorI
0.14528	Shift_Both	mMorI
0.0697682	Shift_Both	mMorI
0.0697682	Shift_Both	mMorI
0.0697682	Shift_Both	mMorI
0.0697682	Shift_Both	mMorI
0.0697682	Shift_Both	mMorI
0.0735175	Shift_Both	mMorI
0.0735175	Shift_Both	mMorI
0.0735175	Shift_Both	mMorI
0.0735175	Shift_Both	mMorI
0.0735175	Shift_Both	mMorI
0.0735175	Shift_Both	mMorI
0.0735175	Shift_Both	mMorI
0.163288	Shift_Both	mMorI
0.163288	Shift_Both	mMorI
0.163288	Shift_Both	mMorI
0.163288	Shift_Both	mMorI
0.163288	Shift_Both	mMorI
0.163288	Shift_Both	mMorI
0.163288	Shift_Both	mMorI
0.0300913	Shift_Both	mMorI
0.0300913	Shift_Both	mMorI
0.0300913	Shift_Both	mMorI
0.0300913	Shift_Both	mMorI
0.0300913	Shift_Both	mMorI
0.0300913	Shift_Both	mMorI
0.0300913	Shift_Both	mMorI
0.0300913	Shift_Both	mMorI
0.100412	Shift_Both	mMorI
0.100412	Shift_Both	mMorI
0.0876444	Shift_Both	mMorI
0.100412	Shift_Both	mMorI
0.100412	Shift_Both	mMorI
0.100412	Shift_Both	mMorI
0.100412	Shift_Both	mMorI
0.100412	Shift_Both	mMorI
0.225916	Shift_Both	mMorI
0.225916	Shift_Both	mMorI
0.225916	Shift_Both	mMorI
0.225916	Shift_Both	mMorI
0.225916	Shift_Both	mMorI
0.225916	Shift_Both	mMorI
0.225916	Shift_Both	mMorI
0.225916	Shift_Both	mMorI
0.0574215	Shift_Both	mMorI
0.0574215	Shift_Both	mMorI
0.0574215	Shift_Both	mMorI
0.0574215	Shift_Both	mMorI
0.0574215	Shift_Both	mMorI
0.0574215	Shift_Both	mMorI
0.0574215	Shift_Both	mMorI
0.0574215	Shift_Both	mMorI
0.165317	Shift_Both	mMorI
0.165317	Shift_Both	mMorI
0.165317	Shift_Both	mMorI
0.165317	Shift_Both	mMorI
0.165317	Shift_Both	mMorI
0.165317	Shift_Both	mMorI
0.165317	Shift_Both	mMorI
0.165317	Shift_Both	mMorI
0.11563	Shift_Both	mMorI
0.11563	Shift_Both	mMorI
0.11563	Shift_Both	mMorI
0.11563	Shift_Both	mMorI
0.11563	Shift_Both	mMorI
0.11563	Shift_Both	mMorI
0.11563	Shift_Both	mMorI
0.11563	Shift_Both	mMorI
0.0739681	Shift_Both	mMorI
0.0739681	Shift_Both	mMorI
0.102397	Shift_Both	mMorI
0.0739681	Shift_Both	mMorI
0.0739681	Shift_Both	mMorI
0.0739681	Shift_Both	mMorI
0.0739681	Shift_Both	mMorI
0.0739681	Shift_Both	mMorI
0.149342	Shift_Both	mMorI
0.149342	Shift_Both	mMorI
0.149342	Shift_Both	mMorI
0.149342	Shift_Both	mMorI
0.149342	Shift_Both	mMorI
0.149342	Shift_Both	mMorI
0.149342	Shift_Both	mMorI
0.149342	Shift_Both	mMorI
0.189107	Shift_Both	mMorI
0.189107	Shift_Both	mMorI
0.189107	Shift_Both	mMorI
0.189107	Shift_Both	mMorI
0.189107	Shift_Both	mMorI
0.189107	Shift_Both	mMorI
0.189107	Shift_Both	mMorI
0.189107	Shift_Both	mMorI
0.171718	Shift_Both	mMorI
0.171718	Shift_Both	mMorI
0.171718	Shift_Both	mMorI
0.171718	Shift_Both	mMorI
0.171718	Shift_Both	mMorI
0.171718	Shift_Both	mMorI
0.171718	Shift_Both	mMorI
0.171718	Shift_Both	mMorI
0.0831083	Shift_Both	mMorI
0.0831083	Shift_Both	mMorI
0.0831083	Shift_Both	mMorI
0.0831083	Shift_Both	mMorI
0.0831083	Shift_Both	mMorI
0.0831083	Shift_Both	mMorI
0.0831083	Shift_Both	mMorI
0.0831083	Shift_Both	mMorI
0.120045	Shift_Both	mMorI
0.120045	Shift_Both	mMorI
0.120045	Shift_Both	mMorI
0.120045	Shift_Both	mMorI
0.120045	Shift_Both	mMorI
0.120045	Shift_Both	mMorI
0.120045	Shift_Both	mMorI
0.120045	Shift_Both	mMorI
0.120306	Shift_Both	mMorI
0.117118	Shift_Both	mMorI
0.147614	Shift_Both	mMorI
0.147614	Shift_Both	mMorI
0.147614	Shift_Both	mMorI
0.147614	Shift_Both	mMorI
0.147614	Shift_Both	mMorI
0.147614	Shift_Both	mMorI
0.0292701	Shift_Both	mMorI
0.178726	Shift_Both	mMorI
0.178726	Shift_Both	mMorI
0.178726	Shift_Both	mMorI
0.178726	Shift_Both	mMorI
0.178726	Shift_Both	mMorI
0.178726	Shift_Both	mMorI
0.178726	Shift_Both	mMorI
0.178726	Shift_Both	mMorI
0.115648	Shift_Both	mMorI
0.115648	Shift_Both	mMorI
0.115648	Shift_Both	mMorI
0.115648	Shift_Both	mMorI
0.115648	Shift_Both	mMorI
0.115648	Shift_Both	mMorI
0.115648	Shift_Both	mMorI
0.115648	Shift_Both	mMorI
0.14685	Shift_Both	mMorI
0.118928	Shift_Both	mMorI
0.118928	Shift_Both	mMorI
0.118928	Shift_Both	mMorI
0.118928	Shift_Both	mMorI
0.118928	Shift_Both	mMorI
0.118928	Shift_Both	mMorI
0.118928	Shift_Both	mMorI
0.118928	Shift_Both	mMorI
0.0814709	Shift_Both	mMorI
0.0814709	Shift_Both	mMorI
0.0814709	Shift_Both	mMorI
0.0814709	Shift_Both	mMorI
0.0814709	Shift_Both	mMorI
0.0814709	Shift_Both	mMorI
0.0814709	Shift_Both	mMorI
0.0814709	Shift_Both	mMorI
0.0482864	Shift_Both	mMorI
0.0461986	Shift_Both	mMorI
0.072066	Shift_Both	mMorI
0.072066	Shift_Both	mMorI
0.072066	Shift_Both	mMorI
0.072066	Shift_Both	mMorI
0.072066	Shift_Both	mMorI
0.072066	Shift_Both	mMorI
0.072066	Shift_Both	mMorI
0.072066	Shift_Both	mMorI
0.0746885	Shift_Both	mMorI
0.0746885	Shift_Both	mMorI
0.0702811	Shift_Both	mMorI
0.0746885	Shift_Both	mMorI
0.0746885	Shift_Both	mMorI
0.0746885	Shift_Both	mMorI
0.0746885	Shift_Both	mMorI
0.0746885	Shift_Both	mMorI
0.178852	Shift_Both	mMorI
0.178852	Shift_Both	mMorI
0.178852	Shift_Both	mMorI
0.178852	Shift_Both	mMorI
0.178852	Shift_Both	mMorI
0.178852	Shift_Both	mMorI
0.178852	Shift_Both	mMorI
0.178852	Shift_Both	mMorI
0.271155	Shift_Both	mMorI
0.277552	Shift_Both	mMorI
0.0982308	Shift_Both	mMorI
0.0982308	Shift_Both	mMorI
0.0982308	Shift_Both	mMorI
0.0982308	Shift_Both	mMorI
0.0982308	Shift_Both	mMorI
0.0982308	Shift_Both	mMorI
0.0982308	Shift_Both	mMorI
0.0982308	Shift_Both	mMorI
0.120862	Shift_Both	mMorI
0.120862	Shift_Both	mMorI
0.120862	Shift_Both	mMorI
0.120862	Shift_Both	mMorI
0.120862	Shift_Both	mMorI
0.120862	Shift_Both	mMorI
0.120862	Shift_Both	mMorI
0.120862	Shift_Both	mMorI
0.19816	Shift_Both	mMorI
0.19816	Shift_Both	mMorI
0.19816	Shift_Both	mMorI
0.19816	Shift_Both	mMorI
0.19816	Shift_Both	mMorI
0.19816	Shift_Both	mMorI
0.19816	Shift_Both	mMorI
0.19816	Shift_Both	mMorI
0.201007	Shift_Both	mMorI
0.201007	Shift_Both	mMorI
0.153789	Shift_Both	mMorI
0.201007	Shift_Both	mMorI
0.201007	Shift_Both	mMorI
0.201007	Shift_Both	mMorI
0.201007	Shift_Both	mMorI
0.201007	Shift_Both	mMorI
0.030991	Shift_Both	mMorI
0.030991	Shift_Both	mMorI
0.030991	Shift_Both	mMorI
0.030991	Shift_Both	mMorI
0.030991	Shift_Both	mMorI
0.030991	Shift_Both	mMorI
0.030991	Shift_Both	mMorI
0.030991	Shift_Both	mMorI
0.215417	Shift_Both	mMorI
0.215417	Shift_Both	mMorI
0.215417	Shift_Both	mMorI
0.215417	Shift_Both	mMorI
0.215417	Shift_Both	mMorI
0.215417	Shift_Both	mMorI
0.215417	Shift_Both	mMorI
0.215417	Shift_Both	mMorI
0.110007	Shift_Both	mMorI
0.110007	Shift_Both	mMorI
0.110007	Shift_Both	mMorI
0.110007	Shift_Both	mMorI
0.110007	Shift_Both	mMorI
0.110007	Shift_Both	mMorI
0.110007	Shift_Both	mMorI
0.110007	Shift_Both	mMorI
0.064314	Shift_Both	mMorI
0.064314	Shift_Both	mMorI
0.064314	Shift_Both	mMorI
0.064314	Shift_Both	mMorI
0.064314	Shift_Both	mMorI
0.064314	Shift_Both	mMorI
0.064314	Shift_Both	mMorI
0.064314	Shift_Both	mMorI
0.102166	Shift_Both	mMorI
0.102166	Shift_Both	mMorI
0.102166	Shift_Both	mMorI
0.102166	Shift_Both	mMorI
0.102166	Shift_Both	mMorI
0.102166	Shift_Both	mMorI
0.102166	Shift_Both	mMorI
0.102166	Shift_Both	mMorI
0.0647761	Shift_Both	mMorI
0.0647761	Shift_Both	mMorI
0.0647761	Shift_Both	mMorI
0.0647761	Shift_Both	mMorI
0.0647761	Shift_Both	mMorI
0.0647761	Shift_Both	mMorI
0.0647761	Shift_Both	mMorI
0.0647761	Shift_Both	mMorI
0.163032	Shift_Both	mMorI
0.163032	Shift_Both	mMorI
0.211587	Shift_Both	mMorI
0.163032	Shift_Both	mMorI
0.163032	Shift_Both	mMorI
0.163032	Shift_Both	mMorI
0.163032	Shift_Both	mMorI
0.163032	Shift_Both	mMorI
0.0563545	Shift_Both	mMorI
0.0563545	Shift_Both	mMorI
0.10014	Shift_Both	mMorI
0.0563545	Shift_Both	mMorI
0.0563545	Shift_Both	mMorI
0.0563545	Shift_Both	mMorI
0.0563545	Shift_Both	mMorI
0.0563545	Shift_Both	mMorI
0.0165921	Shift_Both	mMorI
0.0165921	Shift_Both	mMorI
0.0165921	Shift_Both	mMorI
0.0165921	Shift_Both	mMorI
0.0165921	Shift_Both	mMorI
0.0165921	Shift_Both	mMorI
0.0165921	Shift_Both	mMorI
0.0165921	Shift_Both	mMorI
0.210634	Shift_Both	mMorI
0.210634	Shift_Both	mMorI
0.210634	Shift_Both	mMorI
0.210634	Shift_Both	mMorI
0.210634	Shift_Both	mMorI
0.210634	Shift_Both	mMorI
0.210634	Shift_Both	mMorI
0.210634	Shift_Both	mMorI
0.076336	Shift_Both	mMorI
0.076336	Shift_Both	mMorI
0.076336	Shift_Both	mMorI
0.076336	Shift_Both	mMorI
0.076336	Shift_Both	mMorI
0.076336	Shift_Both	mMorI
0.076336	Shift_Both	mMorI
0.076336	Shift_Both	mMorI
0.166879	Shift_Both	mMorI
0.162081	Shift_Both	mMorI
0.140478	Shift_Both	mMorI
0.140478	Shift_Both	mMorI
0.140478	Shift_Both	mMorI
0.140478	Shift_Both	mMorI
0.140478	Shift_Both	mMorI
0.196711	Shift_Both	mMorI
0.196711	Shift_Both	mMorI
0.203321	Shift_Both	mMorI
0.196711	Shift_Both	mMorI
0.196711	Shift_Both	mMorI
0.196711	Shift_Both	mMorI
0.196711	Shift_Both	mMorI
0.196711	Shift_Both	mMorI
0.185774	Shift_Both	mMorI
0.178399	Shift_Both	mMorI
0.0609915	Shift_Both	mMorI
0.0609915	Shift_Both	mMorI
0.0609915	Shift_Both	mMorI
0.0609915	Shift_Both	mMorI
0.0609915	Shift_Both	mMorI
0.0609915	Shift_Both	mMorI
0.0647365	Shift_Both	mMorI
0.0647365	Shift_Both	mMorI
0.0647365	Shift_Both	mMorI
0.0647365	Shift_Both	mMorI
0.0647365	Shift_Both	mMorI
0.0647365	Shift_Both	mMorI
0.0647365	Shift_Both	mMorI
0.0647365	Shift_Both	mMorI
0.0419782	Shift_Both	mMorI
0.0419782	Shift_Both	mMorI
0.0419782	Shift_Both	mMorI
0.0419782	Shift_Both	mMorI
0.0419782	Shift_Both	mMorI
0.0419782	Shift_Both	mMorI
0.0419782	Shift_Both	mMorI
0.0419782	Shift_Both	mMorI
0.125821	Shift_Both	mMorI
0.177645	Shift_Both	mMorI
0.177645	Shift_Both	mMorI
0.177645	Shift_Both	mMorI
0.177645	Shift_Both	mMorI
0.177645	Shift_Both	mMorI
0.177645	Shift_Both	mMorI
0.034086	Shift_Both	mMorI
0.034086	Shift_Both	mMorI
0.053316	Shift_Both	mMorI
0.034086	Shift_Both	mMorI
0.034086	Shift_Both	mMorI
0.034086	Shift_Both	mMorI
0.034086	Shift_Both	mMorI
0.034086	Shift_Both	mMorI
0.203413	Shift_Both	mMorI
0.203413	Shift_Both	mMorI
0.203413	Shift_Both	mMorI
0.203413	Shift_Both	mMorI
0.203413	Shift_Both	mMorI
0.203413	Shift_Both	mMorI
0.203413	Shift_Both	mMorI
0.203413	Shift_Both	mMorI
0.157491	Shift_Both	mMorI
0.157491	Shift_Both	mMorI
0.157491	Shift_Both	mMorI
0.157491	Shift_Both	mMorI
0.157491	Shift_Both	mMorI
0.157491	Shift_Both	mMorI
0.157491	Shift_Both	mMorI
0.157491	Shift_Both	mMorI
0.158413	Shift_Both	mMorI
0.158413	Shift_Both	mMorI
0.158413	Shift_Both	mMorI
0.158413	Shift_Both	mMorI
0.158413	Shift_Both	mMorI
0.158413	Shift_Both	mMorI
0.158413	Shift_Both	mMorI
0.158413	Shift_Both	mMorI
0.207106	Shift_Both	mMorI
0.207106	Shift_Both	mMorI
0.207106	Shift_Both	mMorI
0.207106	Shift_Both	mMorI
0.207106	Shift_Both	mMorI
0.207106	Shift_Both	mMorI
0.207106	Shift_Both	mMorI
0.207106	Shift_Both	mMorI
0.0479386	Shift_Both	mMorI
0.0479386	Shift_Both	mMorI
0.0479386	Shift_Both	mMorI
0.0479386	Shift_Both	mMorI
0.0479386	Shift_Both	mMorI
0.0479386	Shift_Both	mMorI
0.0479386	Shift_Both	mMorI
0.0479386	Shift_Both	mMorI
0.172991	Shift_Both	mMorI
0.172991	Shift_Both	mMorI
0.163767	Shift_Both	mMorI
0.172991	Shift_Both	mMorI
0.172991	Shift_Both	mMorI
0.172991	Shift_Both	mMorI
0.172991	Shift_Both	mMorI
0.172991	Shift_Both	mMorI
0.152324	Shift_Both	mMorI
0.152324	Shift_Both	mMorI
0.152324	Shift_Both	mMorI
0.152324	Shift_Both	mMorI
0.152324	Shift_Both	mMorI
0.152324	Shift_Both	mMorI
0.152324	Shift_Both	mMorI
0.152324	Shift_Both	mMorI
0.136832	Shift_Both	mMorI
0.136832	Shift_Both	mMorI
0.136832	Shift_Both	mMorI
0.136832	Shift_Both	mMorI
0.136832	Shift_Both	mMorI
0.136832	Shift_Both	mMorI
0.136832	Shift_Both	mMorI
0.136832	Shift_Both	mMorI
0.155564	Shift_Both	mMorI
0.155564	Shift_Both	mMorI
0.155564	Shift_Both	mMorI
0.155564	Shift_Both	mMorI
0.155564	Shift_Both	mMorI
0.155564	Shift_Both	mMorI
0.155564	Shift_Both	mMorI
0.155564	Shift_Both	mMorI
0.00242895	Shift_Both	mMorI
0.00242895	Shift_Both	mMorI
0.0425943	Shift_Both	mMorI
0.00242895	Shift_Both	mMorI
0.00242895	Shift_Both	mMorI
0.00242895	Shift_Both	mMorI
0.00242895	Shift_Both	mMorI
0.00242895	Shift_Both	mMorI
0.173607	Shift_Both	mMorI
0.173607	Shift_Both	mMorI
0.173607	Shift_Both	mMorI
0.173607	Shift_Both	mMorI
0.173607	Shift_Both	mMorI
0.173607	Shift_Both	mMorI
0.173607	Shift_Both	mMorI
0.201394	Shift_Both	mMorI
0.201394	Shift_Both	mMorI
0.201394	Shift_Both	mMorI
0.201394	Shift_Both	mMorI
0.201394	Shift_Both	mMorI
0.201394	Shift_Both	mMorI
0.201394	Shift_Both	mMorI
0.201394	Shift_Both	mMorI
0.24634	Shift_Both	mMorI
0.247354	Shift_Both	mMorI
0.253231	Shift_Both	mMorI
0.253231	Shift_Both	mMorI
0.253231	Shift_Both	mMorI
0.253231	Shift_Both	mMorI
0.253231	Shift_Both	mMorI
0.253231	Shift_Both	mMorI
0.0954403	Shift_Both	mMorI
0.0954403	Shift_Both	mMorI
0.0954403	Shift_Both	mMorI
0.0954403	Shift_Both	mMorI
0.0954403	Shift_Both	mMorI
0.0954403	Shift_Both	mMorI
0.0954403	Shift_Both	mMorI
0.0954403	Shift_Both	mMorI
0.0929343	Shift_Both	mMorI
0.0929343	Shift_Both	mMorI
0.0929343	Shift_Both	mMorI
0.0929343	Shift_Both	mMorI
0.0929343	Shift_Both	mMorI
0.0929343	Shift_Both	mMorI
0.0929343	Shift_Both	mMorI
0.0929343	Shift_Both	mMorI
0.115053	Shift_Both	mMorI
0.115053	Shift_Both	mMorI
0.115053	Shift_Both	mMorI
0.115053	Shift_Both	mMorI
0.115053	Shift_Both	mMorI
0.115053	Shift_Both	mMorI
0.115053	Shift_Both	mMorI
0.115053	Shift_Both	mMorI
0.201103	Shift_Both	mMorI
0.201103	Shift_Both	mMorI
0.201103	Shift_Both	mMorI
0.201103	Shift_Both	mMorI
0.201103	Shift_Both	mMorI
0.201103	Shift_Both	mMorI
0.201103	Shift_Both	mMorI
0.201103	Shift_Both	mMorI
0.062354	Shift_Both	mMorI
0.062354	Shift_Both	mMorI
0.062354	Shift_Both	mMorI
0.062354	Shift_Both	mMorI
0.062354	Shift_Both	mMorI
0.062354	Shift_Both	mMorI
0.062354	Shift_Both	mMorI
0.062354	Shift_Both	mMorI
0.226625	Shift_Both	mMorI
0.226625	Shift_Both	mMorI
0.226625	Shift_Both	mMorI
0.226625	Shift_Both	mMorI
0.226625	Shift_Both	mMorI
0.226625	Shift_Both	mMorI
0.226625	Shift_Both	mMorI
0.226625	Shift_Both	mMorI
0.147364	Shift_Both	mMorI
0.147364	Shift_Both	mMorI
0.147364	Shift_Both	mMorI
0.147364	Shift_Both	mMorI
0.147364	Shift_Both	mMorI
0.147364	Shift_Both	mMorI
0.147364	Shift_Both	mMorI
0.147364	Shift_Both	mMorI
0.0788118	Shift_Both	mMorI
0.0788118	Shift_Both	mMorI
0.0990218	Shift_Both	mMorI
0.0788118	Shift_Both	mMorI
0.0788118	Shift_Both	mMorI
0.0788118	Shift_Both	mMorI
0.0788118	Shift_Both	mMorI
0.0788118	Shift_Both	mMorI
0.11231	Shift_Both	mMorI
0.11231	Shift_Both	mMorI
0.11231	Shift_Both	mMorI
0.11231	Shift_Both	mMorI
0.11231	Shift_Both	mMorI
0.11231	Shift_Both	mMorI
0.11231	Shift_Both	mMorI
0.11231	Shift_Both	mMorI
0.218578	Shift_Both	mMorI
0.218578	Shift_Both	mMorI
0.218578	Shift_Both	mMorI
0.218578	Shift_Both	mMorI
0.218578	Shift_Both	mMorI
0.218578	Shift_Both	mMorI
0.218578	Shift_Both	mMorI
0.218578	Shift_Both	mMorI
0.189755	Shift_Both	mMorI
0.189755	Shift_Both	mMorI
0.189755	Shift_Both	mMorI
0.189755	Shift_Both	mMorI
0.189755	Shift_Both	mMorI
0.189755	Shift_Both	mMorI
0.136238	Shift_Both	mMorI
0.136238	Shift_Both	mMorI
0.136238	Shift_Both	mMorI
0.136238	Shift_Both	mMorI
0.136238	Shift_Both	mMorI
0.136238	Shift_Both	mMorI
0.136238	Shift_Both	mMorI
0.136238	Shift_Both	mMorI
0.0587558	Shift_Both	mMorI
0.0587558	Shift_Both	mMorI
0.0587558	Shift_Both	mMorI
0.0587558	Shift_Both	mMorI
0.0587558	Shift_Both	mMorI
0.0587558	Shift_Both	mMorI
0.0587558	Shift_Both	mMorI
0.0587558	Shift_Both	mMorI
0.171585	Shift_Both	mMorI
0.171585	Shift_Both	mMorI
0.171585	Shift_Both	mMorI
0.171585	Shift_Both	mMorI
0.171585	Shift_Both	mMorI
0.171585	Shift_Both	mMorI
0.171585	Shift_Both	mMorI
0.171585	Shift_Both	mMorI
0.167375	Shift_Both	mMorI
0.167375	Shift_Both	mMorI
0.167375	Shift_Both	mMorI
0.167375	Shift_Both	mMorI
0.167375	Shift_Both	mMorI
0.167375	Shift_Both	mMorI
0.167375	Shift_Both	mMorI
0.167375	Shift_Both	mMorI
0.157732	Shift_Both	mMorI
0.157732	Shift_Both	mMorI
0.157732	Shift_Both	mMorI
0.157732	Shift_Both	mMorI
0.157732	Shift_Both	mMorI
0.157732	Shift_Both	mMorI
0.157732	Shift_Both	mMorI
0.161315	Shift_Both	mMorI
0.161315	Shift_Both	mMorI
0.161315	Shift_Both	mMorI
0.161315	Shift_Both	mMorI
0.161315	Shift_Both	mMorI
0.161315	Shift_Both	mMorI
0.161315	Shift_Both	mMorI
0.161315	Shift_Both	mMorI
0.162802	Shift_Both	mMorI
0.162802	Shift_Both	mMorI
0.162802	Shift_Both	mMorI
0.162802	Shift_Both	mMorI
0.162802	Shift_Both	mMorI
0.162802	Shift_Both	mMorI
0.162802	Shift_Both	mMorI
0.162802	Shift_Both	mMorI
0.0841023	Shift_Both	mMorI
0.175625	Shift_Both	mMorI
0.0841023	Shift_Both	mMorI
0.0841023	Shift_Both	mMorI
0.0841023	Shift_Both	mMorI
0.0841023	Shift_Both	mMorI
0.0841023	Shift_Both	mMorI
0.0841023	Shift_Both	mMorI
0.0898318	Shift_Both	mMorI
0.0898318	Shift_Both	mMorI
0.0898318	Shift_Both	mMorI
0.0898318	Shift_Both	mMorI
0.0898318	Shift_Both	mMorI
0.0898318	Shift_Both	mMorI
0.0898318	Shift_Both	mMorI
0.0898318	Shift_Both	mMorI
0.0831289	Shift_Both	mMorI
0.0831289	Shift_Both	mMorI
0.0831289	Shift_Both	mMorI
0.0831289	Shift_Both	mMorI
0.0831289	Shift_Both	mMorI
0.0831289	Shift_Both	mMorI
0.0831289	Shift_Both	mMorI
0.0831289	Shift_Both	mMorI
0.0821528	Shift_Both	mMorI
0.0821528	Shift_Both	mMorI
0.0821528	Shift_Both	mMorI
0.0821528	Shift_Both	mMorI
0.0821528	Shift_Both	mMorI
0.0821528	Shift_Both	mMorI
0.0821528	Shift_Both	mMorI
0.13891	Shift_Both	mMorI
0.13891	Shift_Both	mMorI
0.13891	Shift_Both	mMorI
0.13891	Shift_Both	mMorI
0.13891	Shift_Both	mMorI
0.13891	Shift_Both	mMorI
0.13891	Shift_Both	mMorI
0.199419	Shift_Both	mMorI
0.199419	Shift_Both	mMorI
0.199419	Shift_Both	mMorI
0.199419	Shift_Both	mMorI
0.199419	Shift_Both	mMorI
0.199419	Shift_Both	mMorI
0.199419	Shift_Both	mMorI
0.199419	Shift_Both	mMorI
0.164708	Shift_Both	mMorI
0.164708	Shift_Both	mMorI
0.164708	Shift_Both	mMorI
0.164708	Shift_Both	mMorI
0.164708	Shift_Both	mMorI
0.164708	Shift_Both	mMorI
0.164708	Shift_Both	mMorI
0.164708	Shift_Both	mMorI
0.140048	Shift_Both	mMorI
0.140048	Shift_Both	mMorI
0.140048	Shift_Both	mMorI
0.140048	Shift_Both	mMorI
0.140048	Shift_Both	mMorI
0.140048	Shift_Both	mMorI
0.140048	Shift_Both	mMorI
0.140048	Shift_Both	mMorI
0.171282	Shift_Both	mMorI
0.171282	Shift_Both	mMorI
0.171282	Shift_Both	mMorI
0.171282	Shift_Both	mMorI
0.171282	Shift_Both	mMorI
0.171282	Shift_Both	mMorI
0.171282	Shift_Both	mMorI
0.171282	Shift_Both	mMorI
0.0364548	Shift_Both	mMorI
0.0364548	Shift_Both	mMorI
0.0364548	Shift_Both	mMorI
0.0364548	Shift_Both	mMorI
0.0364548	Shift_Both	mMorI
0.0364548	Shift_Both	mMorI
0.0364548	Shift_Both	mMorI
0.0364548	Shift_Both	mMorI
0.0594842	Shift_Both	mMorI
0.0594842	Shift_Both	mMorI
0.0594842	Shift_Both	mMorI
0.0594842	Shift_Both	mMorI
0.0594842	Shift_Both	mMorI
0.0594842	Shift_Both	mMorI
0.0594842	Shift_Both	mMorI
0.0594842	Shift_Both	mMorI
0.128568	Shift_Both	mMorI
0.128568	Shift_Both	mMorI
0.128568	Shift_Both	mMorI
0.128568	Shift_Both	mMorI
0.128568	Shift_Both	mMorI
0.128568	Shift_Both	mMorI
0.128568	Shift_Both	mMorI
0.128568	Shift_Both	mMorI
0.0320466	Shift_Both	mMorI
0.0432794	Shift_Both	mMorI
0.0432794	Shift_Both	mMorI
0.0432794	Shift_Both	mMorI
0.0432794	Shift_Both	mMorI
0.0432794	Shift_Both	mMorI
0.0432794	Shift_Both	mMorI
0.138594	Shift_Both	mMorI
0.138594	Shift_Both	mMorI
0.138594	Shift_Both	mMorI
0.138594	Shift_Both	mMorI
0.138594	Shift_Both	mMorI
0.138594	Shift_Both	mMorI
0.138594	Shift_Both	mMorI
0.138594	Shift_Both	mMorI
0.0612015	Shift_Both	mMorI
0.0612015	Shift_Both	mMorI
0.0873709	Shift_Both	mMorI
0.0612015	Shift_Both	mMorI
0.0612015	Shift_Both	mMorI
0.0612015	Shift_Both	mMorI
0.0612015	Shift_Both	mMorI
0.0612015	Shift_Both	mMorI
0.0573675	Shift_Both	mMorI
0.0573675	Shift_Both	mMorI
0.0573675	Shift_Both	mMorI
0.0573675	Shift_Both	mMorI
0.0573675	Shift_Both	mMorI
0.0573675	Shift_Both	mMorI
0.0573675	Shift_Both	mMorI
0.0573675	Shift_Both	mMorI
0.0717499	Shift_Both	mMorI
0.0717499	Shift_Both	mMorI
0.0717499	Shift_Both	mMorI
0.0717499	Shift_Both	mMorI
0.0717499	Shift_Both	mMorI
0.0717499	Shift_Both	mMorI
0.0717499	Shift_Both	mMorI
0.0717499	Shift_Both	mMorI
0.0736129	Shift_Both	mMorI
0.0736129	Shift_Both	mMorI
0.0736129	Shift_Both	mMorI
0.0736129	Shift_Both	mMorI
0.0736129	Shift_Both	mMorI
0.0736129	Shift_Both	mMorI
0.0736129	Shift_Both	mMorI
0.0736129	Shift_Both	mMorI
0.0739359	Shift_Both	mMorI
0.0739359	Shift_Both	mMorI
0.0739359	Shift_Both	mMorI
0.0739359	Shift_Both	mMorI
0.0739359	Shift_Both	mMorI
0.0739359	Shift_Both	mMorI
0.0739359	Shift_Both	mMorI
0.0739359	Shift_Both	mMorI
0.0980509	Shift_Both	mMorI
0.103616	Shift_Both	mMorI
0.117207	Shift_Both	mMorI
0.117207	Shift_Both	mMorI
0.117207	Shift_Both	mMorI
0.117207	Shift_Both	mMorI
0.117207	Shift_Both	mMorI
0.117207	Shift_Both	mMorI
0.0694205	Shift_Both	mMorI
0.0694205	Shift_Both	mMorI
0.0694205	Shift_Both	mMorI
0.0694205	Shift_Both	mMorI
0.0694205	Shift_Both	mMorI
0.0694205	Shift_Both	mMorI
0.0694205	Shift_Both	mMorI
0.0694205	Shift_Both	mMorI
0.0874618	Shift_Both	mMorI
0.128639	Shift_Both	mMorI
0.125112	Shift_Both	mMorI
0.125112	Shift_Both	mMorI
0.125112	Shift_Both	mMorI
0.125112	Shift_Both	mMorI
0.125112	Shift_Both	mMorI
0.125112	Shift_Both	mMorI
0.0382377	Shift_Both	mMorI
0.0382377	Shift_Both	mMorI
0.0382377	Shift_Both	mMorI
0.0382377	Shift_Both	mMorI
0.0382377	Shift_Both	mMorI
0.0382377	Shift_Both	mMorI
0.0382377	Shift_Both	mMorI
0.0382377	Shift_Both	mMorI
0.0618214	Shift_Both	mMorI
0.0557896	Shift_Both	mMorI
0.0163478	Shift_Both	mMorI
0.0163478	Shift_Both	mMorI
0.0163478	Shift_Both	mMorI
0.0163478	Shift_Both	mMorI
0.0163478	Shift_Both	mMorI
0.0163478	Shift_Both	mMorI
0.125848	Shift_Both	mMorI
0.125848	Shift_Both	mMorI
0.125848	Shift_Both	mMorI
0.125848	Shift_Both	mMorI
0.125848	Shift_Both	mMorI
0.125848	Shift_Both	mMorI
0.125848	Shift_Both	mMorI
0.125848	Shift_Both	mMorI
0.178376	Shift_Both	mMorI
0.178376	Shift_Both	mMorI
0.183378	Shift_Both	mMorI
0.178376	Shift_Both	mMorI
0.178376	Shift_Both	mMorI
0.178376	Shift_Both	mMorI
0.178376	Shift_Both	mMorI
0.178376	Shift_Both	mMorI
0.0886596	Shift_Both	mMorI
0.0886596	Shift_Both	mMorI
0.0886596	Shift_Both	mMorI
0.0886596	Shift_Both	mMorI
0.0886596	Shift_Both	mMorI
0.0886596	Shift_Both	mMorI
0.0886596	Shift_Both	mMorI
0.0886596	Shift_Both	mMorI
0.0449392	Shift_Both	mMorI
0.0449392	Shift_Both	mMorI
0.119826	Shift_Both	mMorI
0.0449392	Shift_Both	mMorI
0.0449392	Shift_Both	mMorI
0.0449392	Shift_Both	mMorI
0.0449392	Shift_Both	mMorI
0.0449392	Shift_Both	mMorI
0.138844	Shift_Both	mMorI
0.138844	Shift_Both	mMorI
0.138844	Shift_Both	mMorI
0.138844	Shift_Both	mMorI
0.138844	Shift_Both	mMorI
0.138844	Shift_Both	mMorI
0.138844	Shift_Both	mMorI
0.138844	Shift_Both	mMorI
0.138815	Shift_Both	mMorI
0.138815	Shift_Both	mMorI
0.138815	Shift_Both	mMorI
0.138815	Shift_Both	mMorI
0.138815	Shift_Both	mMorI
0.138815	Shift_Both	mMorI
0.138815	Shift_Both	mMorI
0.138815	Shift_Both	mMorI
0.100343	Shift_Both	mMorI
0.100343	Shift_Both	mMorI
0.100343	Shift_Both	mMorI
0.100343	Shift_Both	mMorI
0.100343	Shift_Both	mMorI
0.100343	Shift_Both	mMorI
0.100343	Shift_Both	mMorI
0.100343	Shift_Both	mMorI
0.109228	Shift_Both	mMorI
0.109228	Shift_Both	mMorI
0.0832975	Shift_Both	mMorI
0.109228	Shift_Both	mMorI
0.109228	Shift_Both	mMorI
0.109228	Shift_Both	mMorI
0.109228	Shift_Both	mMorI
0.109228	Shift_Both	mMorI
0.182595	Shift_Both	mMorI
0.176055	Shift_Both	mMorI
0.150894	Shift_Both	mMorI
0.150894	Shift_Both	mMorI
0.150894	Shift_Both	mMorI
0.150894	Shift_Both	mMorI
0.150894	Shift_Both	mMorI
0.150894	Shift_Both	mMorI
0.150894	Shift_Both	mMorI
0.150894	Shift_Both	mMorI
0.10338	Shift_Both	mMorI
0.10338	Shift_Both	mMorI
0.10338	Shift_Both	mMorI
0.10338	Shift_Both	mMorI
0.10338	Shift_Both	mMorI
0.10338	Shift_Both	mMorI
0.10338	Shift_Both	mMorI
0.10338	Shift_Both	mMorI
0.0662313	Shift_Both	mMorI
0.0662313	Shift_Both	mMorI
0.0662313	Shift_Both	mMorI
0.0662313	Shift_Both	mMorI
0.0662313	Shift_Both	mMorI
0.0662313	Shift_Both	mMorI
0.0662313	Shift_Both	mMorI
0.0662313	Shift_Both	mMorI
0.128585	Shift_Both	mMorI
0.132008	Shift_Both	mMorI
0.149073	Shift_Both	mMorI
0.149073	Shift_Both	mMorI
0.149073	Shift_Both	mMorI
0.149073	Shift_Both	mMorI
0.149073	Shift_Both	mMorI
0.149073	Shift_Both	mMorI
0.101069	Shift_Both	mMorI
0.101069	Shift_Both	mMorI
0.101069	Shift_Both	mMorI
0.101069	Shift_Both	mMorI
0.101069	Shift_Both	mMorI
0.101069	Shift_Both	mMorI
0.101069	Shift_Both	mMorI
0.101069	Shift_Both	mMorI
0.223083	Shift_Both	mMorI
0.223083	Shift_Both	mMorI
0.223083	Shift_Both	mMorI
0.223083	Shift_Both	mMorI
0.223083	Shift_Both	mMorI
0.223083	Shift_Both	mMorI
0.223083	Shift_Both	mMorI
0.223083	Shift_Both	mMorI
0.0956531	Shift_Both	mMorI
0.0956531	Shift_Both	mMorI
0.0956531	Shift_Both	mMorI
0.0956531	Shift_Both	mMorI
0.0956531	Shift_Both	mMorI
0.0956531	Shift_Both	mMorI
0.0956531	Shift_Both	mMorI
0.0956531	Shift_Both	mMorI
0.0780666	Shift_Both	mMorI
0.0780666	Shift_Both	mMorI
0.0780666	Shift_Both	mMorI
0.0780666	Shift_Both	mMorI
0.0780666	Shift_Both	mMorI
0.0780666	Shift_Both	mMorI
0.0780666	Shift_Both	mMorI
0.0780666	Shift_Both	mMorI
0.0328492	Shift_Both	mMorI
0.0328492	Shift_Both	mMorI
0.0328492	Shift_Both	mMorI
0.0328492	Shift_Both	mMorI
0.0328492	Shift_Both	mMorI
0.0328492	Shift_Both	mMorI
0.134522	Shift_Both	mMorI
0.134522	Shift_Both	mMorI
0.134522	Shift_Both	mMorI
0.134522	Shift_Both	mMorI
0.134522	Shift_Both	mMorI
0.134522	Shift_Both	mMorI
0.134522	Shift_Both	mMorI
0.134522	Shift_Both	mMorI
0.214366	Shift_Both	mMorI
0.214366	Shift_Both	mMorI
0.214366	Shift_Both	mMorI
0.214366	Shift_Both	mMorI
0.214366	Shift_Both	mMorI
0.214366	Shift_Both	mMorI
0.214366	Shift_Both	mMorI
0.214366	Shift_Both	mMorI
0.0685429	Shift_Both	mMorI
0.0685429	Shift_Both	mMorI
0.0685429	Shift_Both	mMorI
0.0685429	Shift_Both	mMorI
0.0685429	Shift_Both	mMorI
0.0685429	Shift_Both	mMorI
0.0685429	Shift_Both	mMorI
0.113509	Shift_Both	mMorI
0.113509	Shift_Both	mMorI
0.113509	Shift_Both	mMorI
0.113509	Shift_Both	mMorI
0.113509	Shift_Both	mMorI
0.113509	Shift_Both	mMorI
0.113509	Shift_Both	mMorI
0.113509	Shift_Both	mMorI
0.222318	Shift_Both	mMorI
0.226699	Shift_Both	mMorI
0.230267	Shift_Both	mMorI
0.230267	Shift_Both	mMorI
0.230267	Shift_Both	mMorI
0.230267	Shift_Both	mMorI
0.230267	Shift_Both	mMorI
0.230267	Shift_Both	mMorI
0.247376	Shift_Both	mMorI
0.199278	Shift_Both	mMorI
0.199278	Shift_Both	mMorI
0.199278	Shift_Both	mMorI
0.199278	Shift_Both	mMorI
0.199278	Shift_Both	mMorI
0.199278	Shift_Both	mMorI
0.199278	Shift_Both	mMorI
0.199278	Shift_Both	mMorI
0.257272	Shift_Both	mMorI
0.257272	Shift_Both	mMorI
0.210788	Shift_Both	mMorI
0.257272	Shift_Both	mMorI
0.257272	Shift_Both	mMorI
0.257272	Shift_Both	mMorI
0.257272	Shift_Both	mMorI
0.257272	Shift_Both	mMorI
0.207601	Shift_Both	mMorI
0.266445	Shift_Both	mMorI
0.266445	Shift_Both	mMorI
0.266445	Shift_Both	mMorI
0.266445	Shift_Both	mMorI
0.266445	Shift_Both	mMorI
0.266445	Shift_Both	mMorI
0.266445	Shift_Both	mMorI
0.266445	Shift_Both	mMorI
0.247232	Shift_Both	mMorI
0.247232	Shift_Both	mMorI
0.247232	Shift_Both	mMorI
0.247232	Shift_Both	mMorI
0.247232	Shift_Both	mMorI
0.247232	Shift_Both	mMorI
0.247232	Shift_Both	mMorI
0.247232	Shift_Both	mMorI
0.213222	Shift_Both	mMorI
0.213203	Shift_Both	mMorI
0.213932	Shift_Both	mMorI
0.213932	Shift_Both	mMorI
0.213932	Shift_Both	mMorI
0.213932	Shift_Both	mMorI
0.213932	Shift_Both	mMorI
0.213932	Shift_Both	mMorI
0.227547	Shift_Both	mMorI
0.227547	Shift_Both	mMorI
0.224476	Shift_Both	mMorI
0.227547	Shift_Both	mMorI
0.227547	Shift_Both	mMorI
0.227547	Shift_Both	mMorI
0.227547	Shift_Both	mMorI
0.227547	Shift_Both	mMorI
0.299224	Shift_Both	mMorI
0.299224	Shift_Both	mMorI
0.299224	Shift_Both	mMorI
0.299224	Shift_Both	mMorI
0.299224	Shift_Both	mMorI
0.299224	Shift_Both	mMorI
0.299224	Shift_Both	mMorI
0.299224	Shift_Both	mMorI
0.257482	Shift_Both	mMorI
0.257482	Shift_Both	mMorI
0.257482	Shift_Both	mMorI
0.257482	Shift_Both	mMorI
0.257482	Shift_Both	mMorI
0.257482	Shift_Both	mMorI
0.257482	Shift_Both	mMorI
0.257482	Shift_Both	mMorI
0.282252	Shift_Both	mMorI
0.282252	Shift_Both	mMorI
0.282252	Shift_Both	mMorI
0.282252	Shift_Both	mMorI
0.282252	Shift_Both	mMorI
0.282252	Shift_Both	mMorI
0.282252	Shift_Both	mMorI
0.20979	Shift_Both	mMorI
0.20979	Shift_Both	mMorI
0.20979	Shift_Both	mMorI
0.20979	Shift_Both	mMorI
0.20979	Shift_Both	mMorI
0.20979	Shift_Both	mMorI
0.20979	Shift_Both	mMorI
0.20979	Shift_Both	mMorI
0.257038	Shift_Both	mMorI
0.257038	Shift_Both	mMorI
0.257038	Shift_Both	mMorI
0.257038	Shift_Both	mMorI
0.257038	Shift_Both	mMorI
0.257038	Shift_Both	mMorI
0.257038	Shift_Both	mMorI
0.257038	Shift_Both	mMorI
0.207107	Shift_Both	mMorI
0.212346	Shift_Both	mMorI
0.211275	Shift_Both	mMorI
0.211275	Shift_Both	mMorI
0.211275	Shift_Both	mMorI
0.211275	Shift_Both	mMorI
0.211275	Shift_Both	mMorI
0.211275	Shift_Both	mMorI
0.211275	Shift_Both	mMorI
0.211275	Shift_Both	mMorI
0.21219	Shift_Both	mMorI
0.21219	Shift_Both	mMorI
0.21219	Shift_Both	mMorI
0.21219	Shift_Both	mMorI
0.21219	Shift_Both	mMorI
0.21219	Shift_Both	mMorI
0.21219	Shift_Both	mMorI
0.21219	Shift_Both	mMorI
0.866515	Shift_Single	mMorI
0.93399	Shift_Single	mMorI
0.95003	Shift_Single	mMorI
0.953987	Shift_Single	mMorI
0.983437	Shift_Single	mMorI
0.892239	Shift_Single	mMorI
0.956617	Shift_Single	mMorI
0.971879	Shift_Single	mMorI
0.975643	Shift_Single	mMorI
0.99222	Shift_Single	mMorI
0.985803	Shift_Single	mMorI
0.879784	Shift_Single	mMorI
0.94676	Shift_Single	mMorI
0.962656	Shift_Single	mMorI
0.966576	Shift_Single	mMorI
0.906344	Shift_Single	mMorI
0.971647	Shift_Single	mMorI
0.987089	Shift_Single	mMorI
0.990894	Shift_Single	mMorI
0.946465	Shift_Single	mMorI
0.933948	Shift_Single	mMorI
0.997808	Shift_Single	mMorI
0.861744	Shift_Single	mMorI
0.925185	Shift_Single	mMorI
0.940277	Shift_Single	mMorI
0.944002	Shift_Single	mMorI
0.854539	Shift_Single	mMorI
0.91424	Shift_Single	mMorI
0.928464	Shift_Single	mMorI
0.931976	Shift_Single	mMorI
0.904383	Shift_Single	mMorI
0.969564	Shift_Single	mMorI
0.984993	Shift_Single	mMorI
0.988796	Shift_Single	mMorI
0.866052	Shift_Single	mMorI
0.937111	Shift_Single	mMorI
0.954025	Shift_Single	mMorI
0.958199	Shift_Single	mMorI
0.996876	Shift_Single	mMorI
0.859338	Shift_Single	mMorI
0.927707	Shift_Single	mMorI
0.944	Shift_Single	mMorI
0.948022	Shift_Single	mMorI
0.89148	Shift_Single	mMorI
0.959505	Shift_Single	mMorI
0.975636	Shift_Single	mMorI
0.979614	Shift_Single	mMorI
0.989415	Shift_Single	mMorI
0.859964	Shift_Single	mMorI
0.922897	Shift_Single	mMorI
0.937872	Shift_Single	mMorI
0.941568	Shift_Single	mMorI
0.945842	Shift_Single	mMorI
0.923522	Shift_Single	mMorI
0.988731	Shift_Single	mMorI
0.855036	Shift_Single	mMorI
0.91997	Shift_Single	mMorI
0.935424	Shift_Single	mMorI
0.939238	Shift_Single	mMorI
0.96014	Shift_Single	mMorI
0.944812	Shift_Single	mMorI
0.883498	Shift_Single	mMorI
0.957145	Shift_Single	mMorI
0.974622	Shift_Single	mMorI
0.978932	Shift_Single	mMorI
0.970252	Shift_Single	mMorI
0.901073	Shift_Single	mMorI
0.970381	Shift_Single	mMorI
0.986765	Shift_Single	mMorI
0.990802	Shift_Single	mMorI
0.871395	Shift_Single	mMorI
0.884068	Shift_Single	mMorI
0.887199	Shift_Single	mMorI
0.972439	Shift_Single	mMorI
0.831363	Shift_Single	mMorI
0.892934	Shift_Single	mMorI
0.90765	Shift_Single	mMorI
0.911286	Shift_Single	mMorI
0.979876	Shift_Single	mMorI
0.905757	Shift_Single	mMorI
0.975446	Shift_Single	mMorI
0.991947	Shift_Single	mMorI
0.996015	Shift_Single	mMorI
0.854444	Shift_Single	mMorI
0.919373	Shift_Single	mMorI
0.934838	Shift_Single	mMorI
0.938656	Shift_Single	mMorI
0.939477	Shift_Single	mMorI
0.946113	Shift_Single	mMorI
0.972612	Shift_Single	mMorI
0.850906	Shift_Single	mMorI
0.914181	Shift_Single	mMorI
0.929252	Shift_Single	mMorI
0.932973	Shift_Single	mMorI
0.86986	Shift_Single	mMorI
0.926841	Shift_Single	mMorI
0.940402	Shift_Single	mMorI
0.943749	Shift_Single	mMorI
0.89443	Shift_Single	mMorI
0.954814	Shift_Single	mMorI
0.969114	Shift_Single	mMorI
0.97264	Shift_Single	mMorI
0.915694	Shift_Single	mMorI
0.979296	Shift_Single	mMorI
0.994344	Shift_Single	mMorI
0.998052	Shift_Single	mMorI
0.962367	Shift_Single	mMorI
0.860832	Shift_Single	mMorI
0.918476	Shift_Single	mMorI
0.932156	Shift_Single	mMorI
0.93553	Shift_Single	mMorI
0.869635	Shift_Single	mMorI
0.92653	Shift_Single	mMorI
0.940048	Shift_Single	mMorI
0.943384	Shift_Single	mMorI
0.857453	Shift_Single	mMorI
0.920583	Shift_Single	mMorI
0.935595	Shift_Single	mMorI
0.939299	Shift_Single	mMorI
0.974744	Shift_Single	mMorI
0.972179	Shift_Single	mMorI
0.91769	Shift_Single	mMorI
0.973919	Shift_Single	mMorI
0.987208	Shift_Single	mMorI
0.990483	Shift_Single	mMorI
0.959442	Shift_Single	mMorI
0.861008	Shift_Single	mMorI
0.920401	Shift_Single	mMorI
0.934547	Shift_Single	mMorI
0.938039	Shift_Single	mMorI
0.861458	Shift_Single	mMorI
0.920089	Shift_Single	mMorI
0.934022	Shift_Single	mMorI
0.93746	Shift_Single	mMorI
0.94971	Shift_Single	mMorI
0.980601	Shift_Single	mMorI
0.960359	Shift_Single	mMorI
0.881637	Shift_Single	mMorI
0.951225	Shift_Single	mMorI
0.967729	Shift_Single	mMorI
0.971799	Shift_Single	mMorI
0.989817	Shift_Single	mMorI
0.823597	Shift_Single	mMorI
0.885038	Shift_Single	mMorI
0.899727	Shift_Single	mMorI
0.903357	Shift_Single	mMorI
0.899933	Shift_Single	mMorI
0.95868	Shift_Single	mMorI
0.972591	Shift_Single	mMorI
0.97602	Shift_Single	mMorI
0.848606	Shift_Single	mMorI
0.91419	Shift_Single	mMorI
0.929824	Shift_Single	mMorI
0.933684	Shift_Single	mMorI
0.987332	Shift_Single	mMorI
0.861027	Shift_Single	mMorI
0.93124	Shift_Single	mMorI
0.947939	Shift_Single	mMorI
0.952058	Shift_Single	mMorI
0.883642	Shift_Single	mMorI
0.941851	Shift_Single	mMorI
0.955633	Shift_Single	mMorI
0.959031	Shift_Single	mMorI
0.951639	Shift_Single	mMorI
0.995742	Shift_Single	mMorI
0.871904	Shift_Single	mMorI
0.932084	Shift_Single	mMorI
0.946394	Shift_Single	mMorI
0.949925	Shift_Single	mMorI
0.962064	Shift_Single	mMorI
0.877922	Shift_Single	mMorI
0.940937	Shift_Single	mMorI
0.955901	Shift_Single	mMorI
0.959593	Shift_Single	mMorI
0.922697	Shift_Single	mMorI
0.98353	Shift_Single	mMorI
0.997916	Shift_Single	mMorI
0.848801	Shift_Single	mMorI
0.90869	Shift_Single	mMorI
0.922934	Shift_Single	mMorI
0.926449	Shift_Single	mMorI
0.862531	Shift_Single	mMorI
0.925316	Shift_Single	mMorI
0.940256	Shift_Single	mMorI
0.943943	Shift_Single	mMorI
0.86444	Shift_Single	mMorI
0.931468	Shift_Single	mMorI
0.947432	Shift_Single	mMorI
0.951372	Shift_Single	mMorI
0.856089	Shift_Single	mMorI
0.919094	Shift_Single	mMorI
0.934088	Shift_Single	mMorI
0.937788	Shift_Single	mMorI
0.947466	Shift_Single	mMorI
0.929539	Shift_Single	mMorI
0.988418	Shift_Single	mMorI
0.963384	Shift_Single	mMorI
0.837872	Shift_Single	mMorI
0.901266	Shift_Single	mMorI
0.916401	Shift_Single	mMorI
0.92014	Shift_Single	mMorI
0.887613	Shift_Single	mMorI
0.961799	Shift_Single	mMorI
0.979399	Shift_Single	mMorI
0.983738	Shift_Single	mMorI
0.941984	Shift_Single	mMorI
0.968919	Shift_Single	mMorI
0.885134	Shift_Single	mMorI
0.944201	Shift_Single	mMorI
0.958227	Shift_Single	mMorI
0.961687	Shift_Single	mMorI
0.976738	Shift_Single	mMorI
0.963213	Shift_Single	mMorI
0.898718	Shift_Single	mMorI
0.961378	Shift_Single	mMorI
0.976235	Shift_Single	mMorI
0.979898	Shift_Single	mMorI
0.9786	Shift_Single	mMorI
0.861477	Shift_Single	mMorI
0.930401	Shift_Single	mMorI
0.946783	Shift_Single	mMorI
0.950825	Shift_Single	mMorI
0.969274	Shift_Single	mMorI
0.960112	Shift_Single	mMorI
0.884156	Shift_Single	mMorI
0.94494	Shift_Single	mMorI
0.959337	Shift_Single	mMorI
0.962886	Shift_Single	mMorI
0.997941	Shift_Single	mMorI
0.867981	Shift_Single	mMorI
0.939501	Shift_Single	mMorI
0.956505	Shift_Single	mMorI
0.9607	Shift_Single	mMorI
0.945342	Shift_Single	mMorI
0.961214	Shift_Single	mMorI
0.833812	Shift_Single	mMorI
0.897285	Shift_Single	mMorI
0.91245	Shift_Single	mMorI
0.916197	Shift_Single	mMorI
0.949639	Shift_Single	mMorI
0.910428	Shift_Single	mMorI
0.975908	Shift_Single	mMorI
0.99139	Shift_Single	mMorI
0.995205	Shift_Single	mMorI
0.968601	Shift_Single	mMorI
0.881926	Shift_Single	mMorI
0.941729	Shift_Single	mMorI
0.955924	Shift_Single	mMorI
0.959425	Shift_Single	mMorI
0.857835	Shift_Single	mMorI
0.924164	Shift_Single	mMorI
0.939946	Shift_Single	mMorI
0.943841	Shift_Single	mMorI
0.981728	Shift_Single	mMorI
0.891362	Shift_Single	mMorI
0.960415	Shift_Single	mMorI
0.976786	Shift_Single	mMorI
0.980823	Shift_Single	mMorI
0.883854	Shift_Single	mMorI
0.952346	Shift_Single	mMorI
0.968565	Shift_Single	mMorI
0.972563	Shift_Single	mMorI
0.893181	Shift_Single	mMorI
0.956479	Shift_Single	mMorI
0.971466	Shift_Single	mMorI
0.97516	Shift_Single	mMorI
0.958798	Shift_Single	mMorI
0.894664	Shift_Single	mMorI
0.953824	Shift_Single	mMorI
0.96784	Shift_Single	mMorI
0.971295	Shift_Single	mMorI
0.898217	Shift_Single	mMorI
0.959979	Shift_Single	mMorI
0.974632	Shift_Single	mMorI
0.978246	Shift_Single	mMorI
0.961747	Shift_Single	mMorI
0.943318	Shift_Single	mMorI
0.999338	Shift_Single	mMorI
0.904629	Shift_Single	mMorI
0.96584	Shift_Single	mMorI
0.980342	Shift_Single	mMorI
0.983918	Shift_Single	mMorI
0.894531	Shift_Single	mMorI
0.954073	Shift_Single	mMorI
0.968198	Shift_Single	mMorI
0.971682	Shift_Single	mMorI
0.887809	Shift_Single	mMorI
0.951576	Shift_Single	mMorI
0.966684	Shift_Single	mMorI
0.970409	Shift_Single	mMorI
0.883748	Shift_Single	mMorI
0.944678	Shift_Single	mMorI
0.959147	Shift_Single	mMorI
0.962717	Shift_Single	mMorI
0.832127	Shift_Single	mMorI
0.904399	Shift_Single	mMorI
0.921678	Shift_Single	mMorI
0.925946	Shift_Single	mMorI
0.847566	Shift_Single	mMorI
0.910803	Shift_Single	mMorI
0.925883	Shift_Single	mMorI
0.929606	Shift_Single	mMorI
0.96577	Shift_Single	mMorI
0.86787	Shift_Single	mMorI
0.881493	Shift_Single	mMorI
0.884861	Shift_Single	mMorI
0.896035	Shift_Single	mMorI
0.964406	Shift_Single	mMorI
0.980583	Shift_Single	mMorI
0.984569	Shift_Single	mMorI
0.852992	Shift_Single	mMorI
0.912429	Shift_Single	mMorI
0.926597	Shift_Single	mMorI
0.930096	Shift_Single	mMorI
0.855195	Shift_Single	mMorI
0.915565	Shift_Single	mMorI
0.929937	Shift_Single	mMorI
0.933485	Shift_Single	mMorI
0.980444	Shift_Single	mMorI
1.04322	Shift_Single	mMorI
1.05725	Shift_Single	mMorI
1.06071	Shift_Single	mMorI
1.05481	Shift_Single	mMorI
1.06948	Shift_Single	mMorI
1.07309	Shift_Single	mMorI
1.04897	Shift_Single	mMorI
1.06375	Shift_Single	mMorI
1.06739	Shift_Single	mMorI
1.00844	Shift_Single	mMorI
1.02305	Shift_Single	mMorI
1.02664	Shift_Single	mMorI
1.01287	Shift_Single	mMorI
1.01658	Shift_Single	mMorI
1.0675	Shift_Single	mMorI
1.08398	Shift_Single	mMorI
1.08803	Shift_Single	mMorI
1.01265	Shift_Single	mMorI
1.06742	Shift_Single	mMorI
1.08025	Shift_Single	mMorI
1.0834	Shift_Single	mMorI
1.00629	Shift_Single	mMorI
1.06452	Shift_Single	mMorI
1.07814	Shift_Single	mMorI
1.08149	Shift_Single	mMorI
1.0423	Shift_Single	mMorI
1.05471	Shift_Single	mMorI
1.05776	Shift_Single	mMorI
1.00969	Shift_Single	mMorI
1.02471	Shift_Single	mMorI
1.02841	Shift_Single	mMorI
1.00414	Shift_Single	mMorI
1.00794	Shift_Single	mMorI
1.03305	Shift_Single	mMorI
1.05017	Shift_Single	mMorI
1.05439	Shift_Single	mMorI
1.01433	Shift_Single	mMorI
1.03069	Shift_Single	mMorI
1.03472	Shift_Single	mMorI
1.03573	Shift_Single	mMorI
1.0511	Shift_Single	mMorI
1.05488	Shift_Single	mMorI
1.03138	Shift_Single	mMorI
1.04522	Shift_Single	mMorI
1.04863	Shift_Single	mMorI
1.00279	Shift_Single	mMorI
1.06289	Shift_Single	mMorI
1.07696	Shift_Single	mMorI
1.08042	Shift_Single	mMorI
1.04402	Shift_Single	mMorI
1.05906	Shift_Single	mMorI
1.06276	Shift_Single	mMorI
1.03567	Shift_Single	mMorI
1.10045	Shift_Single	mMorI
1.11554	Shift_Single	mMorI
1.11925	Shift_Single	mMorI
1.00779	Shift_Single	mMorI
1.0239	Shift_Single	mMorI
1.02787	Shift_Single	mMorI
1.01678	Shift_Single	mMorI
1.03338	Shift_Single	mMorI
1.03746	Shift_Single	mMorI
1.03524	Shift_Single	mMorI
1.04995	Shift_Single	mMorI
1.05357	Shift_Single	mMorI
1.021	Shift_Single	mMorI
1.03481	Shift_Single	mMorI
1.03821	Shift_Single	mMorI
1.03396	Shift_Single	mMorI
1.04787	Shift_Single	mMorI
1.05129	Shift_Single	mMorI
1.04101	Shift_Single	mMorI
1.05717	Shift_Single	mMorI
1.06114	Shift_Single	mMorI
1.01661	Shift_Single	mMorI
1.03004	Shift_Single	mMorI
1.03335	Shift_Single	mMorI
1.01509	Shift_Single	mMorI
1.03048	Shift_Single	mMorI
1.03426	Shift_Single	mMorI
1.04158	Shift_Single	mMorI
1.05593	Shift_Single	mMorI
1.05946	Shift_Single	mMorI
1.02177	Shift_Single	mMorI
1.03619	Shift_Single	mMorI
1.03973	Shift_Single	mMorI
1.04751	Shift_Single	mMorI
1.06105	Shift_Single	mMorI
1.06438	Shift_Single	mMorI
1.04608	Shift_Single	mMorI
1.05987	Shift_Single	mMorI
1.06326	Shift_Single	mMorI
1.02051	Shift_Single	mMorI
1.03675	Shift_Single	mMorI
1.04075	Shift_Single	mMorI
1.05921	Shift_Single	mMorI
1.07404	Shift_Single	mMorI
1.07769	Shift_Single	mMorI
1.0301	Shift_Single	mMorI
1.04609	Shift_Single	mMorI
1.05002	Shift_Single	mMorI
1.00146	Shift_Single	mMorI
1.00969	Shift_Single	mMorI
1.02435	Shift_Single	mMorI
1.02796	Shift_Single	mMorI
1.0023	Shift_Single	mMorI
1.00572	Shift_Single	mMorI
1.03355	Shift_Single	mMorI
1.05005	Shift_Single	mMorI
1.05411	Shift_Single	mMorI
1.007	Shift_Single	mMorI
1.02232	Shift_Single	mMorI
1.02609	Shift_Single	mMorI
1.03787	Shift_Single	mMorI
1.05404	Shift_Single	mMorI
1.05801	Shift_Single	mMorI
1.03477	Shift_Single	mMorI
1.04836	Shift_Single	mMorI
1.0517	Shift_Single	mMorI
1.02998	Shift_Single	mMorI
1.04567	Shift_Single	mMorI
1.04953	Shift_Single	mMorI
1.04305	Shift_Single	mMorI
1.05816	Shift_Single	mMorI
1.06188	Shift_Single	mMorI
1.03778	Shift_Single	mMorI
1.05384	Shift_Single	mMorI
1.05779	Shift_Single	mMorI
1.02717	Shift_Single	mMorI
1.04293	Shift_Single	mMorI
1.04681	Shift_Single	mMorI
1.05718	Shift_Single	mMorI
1.07108	Shift_Single	mMorI
1.0745	Shift_Single	mMorI
1.00817	Shift_Single	mMorI
1.02299	Shift_Single	mMorI
1.02664	Shift_Single	mMorI
1.0257	Shift_Single	mMorI
1.04086	Shift_Single	mMorI
1.04459	Shift_Single	mMorI
1.01252	Shift_Single	mMorI
1.02732	Shift_Single	mMorI
1.03097	Shift_Single	mMorI
1.03876	Shift_Single	mMorI
1.05522	Shift_Single	mMorI
1.05926	Shift_Single	mMorI
1.04924	Shift_Single	mMorI
1.06505	Shift_Single	mMorI
1.06894	Shift_Single	mMorI
1.02059	Shift_Single	mMorI
1.03511	Shift_Single	mMorI
1.03868	Shift_Single	mMorI
1.02793	Shift_Single	mMorI
1.04352	Shift_Single	mMorI
1.04736	Shift_Single	mMorI
1.01255	Shift_Single	mMorI
1.0158	Shift_Single	mMorI
1.02822	Shift_Single	mMorI
1.04288	Shift_Single	mMorI
1.04649	Shift_Single	mMorI
1.04632	Shift_Single	mMorI
1.06176	Shift_Single	mMorI
1.06555	Shift_Single	mMorI

### Sheet: Table S5
Table S5. Data corresponding to Fig. 4, showing the performance (correct outcomes) across different phylogenetic eigenvector (EV) selection methods and regression approaches. These values were used to generate the curves in Fig. 4.
scenario	method	group	1	2	3	4	5	6	7	8
BM1_BM1+BM2	ESRRV	EV_X1	1000	1000	997	924	607	600	671	711
BM1_BM1+BM2	ESRRV	EV_X2	1000	1000	996	928	602	586	711	745
BM1_BM1+BM2	moran	EV_X1	1000	1000	1000	964	572	611	793	849
BM1_BM1+BM2	moran	EV_X2	1000	1000	1000	960	587	630	791	867
BM_BM+Norm	ESRRV	EV_X1	1000	1000	997	666	532	799	898	915
BM_BM+Norm	ESRRV	EV_X2	1000	1000	997	659	421	706	883	908
BM_BM+Norm	moran	EV_X1	1000	1000	997	672	625	822	905	917
BM_BM+Norm	moran	EV_X2	1000	1000	997	657	346	531	704	727
Norm_Norm+BM	ESRRV	EV_X1	1000	1000	1000	967	558	185	223	661
Norm_Norm+BM	ESRRV	EV_X2	1000	1000	1000	1000	903	369	253	690
Norm_Norm+BM	moran	EV_X1	1000	1000	1000	991	675	218	225	670
Norm_Norm+BM	moran	EV_X2	1000	1000	1000	1000	944	441	275	688
Norm1_Norm1+Norm2	ESRRV	EV_X1	1000	1000	1000	995	679	575	763	800
Norm1_Norm1+Norm2	ESRRV	EV_X2	1000	1000	1000	1000	695	593	764	801
Norm1_Norm1+Norm2	moran	EV_X1	1000	1000	1000	1000	767	589	757	797
Norm1_Norm1+Norm2	moran	EV_X2	1000	1000	1000	1000	769	589	759	797
Dual-trait shift	ESRRV	EV_X1	741	745	754	722	698	698	698	698
Dual-trait shift	ESRRV	EV_X2	736	737	747	730	711	711	711	711
Dual-trait shift	moran	EV_X1	869	868	869	873	872	872	872	872
Dual-trait shift	moran	EV_X2	860	861	854	863	861	861	861	861
Single-trait shift	ESRRV	EV_X1	1000	1000	1000	1000	1000	1000	1000	1000
Single-trait shift	ESRRV	EV_X2	1000	1000	1000	977	751	718	712	711
Single-trait shift	moran	EV_X1	1000	1000	1000	1000	1000	1000	1000	1000
Single-trait shift	moran	EV_X2	1000	1000	1000	1000	881	879	879	879
BM1_BM1+BM2	ESRRV	residual	1000	1000	1000	956	648	592	652	684
BM1_BM1+BM2	moran	residual	1000	1000	1000	952	632	588	667	683
BM_BM+Norm	ESRRV	residual	1000	1000	997	655	469	786	894	923
BM_BM+Norm	moran	residual	1000	1000	997	657	408	741	887	920
Norm_Norm+BM	ESRRV	residual	1000	1000	1000	999	759	251	231	689
Norm_Norm+BM	moran	residual	1000	1000	1000	1000	782	272	238	677
Norm1_Norm1+Norm2	ESRRV	residual	1000	1000	1000	999	729	586	761	807
Norm1_Norm1+Norm2	moran	residual	1000	1000	1000	1000	770	585	758	794
Dual-trait shift	ESRRV	residual	689	688	704	655	650	650	650	650
Dual-trait shift	moran	residual	709	709	722	668	670	670	670	670
Single-trait shift	ESRRV	residual	1000	1000	1000	1000	1000	1000	1000	1000
Single-trait shift	moran	residual	1000	1000	1000	1000	1000	1000	1000	1000
BM1_BM1+BM2	ESRRV	EV_U	1000	1000	1000	965	655	624	739	806
BM_BM+Norm	ESRRV	EV_U	1000	1000	997	667	578	803	899	907
Norm_Norm+BM	ESRRV	EV_U	1000	1000	1000	999	802	304	245	675
Norm1_Norm1+Norm2	ESRRV	EV_U	1000	1000	1000	986	610	587	756	804
Dual-trait shift	ESRRV	EV_U	819	818	837	783	759	759	759	759
Single-trait shift	ESRRV	EV_U	1000	1000	1000	1000	1000	1000	1000	1000
BM1_BM1+BM2	moran	EV_U	1000	1000	1000	983	632	640	783	849
BM_BM+Norm	moran	EV_U	1000	1000	997	672	623	822	905	917
Norm_Norm+BM	moran	EV_U	1000	1000	1000	1000	944	441	275	688
Norm1_Norm1+Norm2	moran	EV_U	1000	1000	1000	1000	766	589	759	796
Dual-trait shift	moran	EV_U	872	873	872	872	871	871	871	871
Single-trait shift	moran	EV_U	1000	1000	1000	1000	1000	1000	1000	1000

### Sheet: Table S6
Table S6. Data corresponding to Fig. 5, showing comparative accuracy of PVR, PGLS, and PIC methods on 128-species ladder-shaped phylogenetic trees (ρ = 1), using the ESRRV criterion for EV selection. These values were used to generate the curves in Fig. 5.
scenario	Method	X1	X2	X3	X4	X5	X6	X7	X8
BM1_BM1+BM2	ESRRV-L2	1000	1000	1000	965	655	624	739	806
BM_BM+Norm	ESRRV-L2	1000	1000	997	667	578	803	899	907
Norm_Norm+BM	ESRRV-L2	1000	1000	1000	999	802	304	245	675
Norm1_Norm1+Norm2	ESRRV-L2	1000	1000	1000	986	610	587	756	804
shift	ESRRV-L2	819	818	837	783	759	759	759	759
shift2	ESRRV-L2	1000	1000	1000	1000	1000	1000	1000	1000
BM1_BM1+BM2	ESRRV-L1	1000	1000	999	848	443	596	785	867
BM_BM+Norm	ESRRV-L1	1000	1000	995	643	712	873	934	939
Norm_Norm+BM	ESRRV-L1	1000	1000	1000	981	512	137	194	684
Norm1_Norm1+Norm2	ESRRV-L1	1000	1000	1000	882	376	578	775	816
shift	ESRRV-L1	893	891	902	889	872	872	872	872
shift2	ESRRV-L1	1000	1000	1000	1000	1000	1000	1000	1000
BM1_BM1+BM2	ESRRV-MM	1000	1000	1000	959	644	609	741	807
BM_BM+Norm	ESRRV-MM	1000	1000	996	663	583	817	897	911
Norm_Norm+BM	ESRRV-MM	1000	1000	999	995	797	281	254	678
Norm1_Norm1+Norm2	ESRRV-MM	1000	999	999	986	606	585	756	799
shift	ESRRV-MM	820	819	830	792	765	765	765	765
shift2	ESRRV-MM	999	1000	1000	999	999	1000	1000	999
BM1_BM1+BM2	PIC-L2	1000	1000	1000	998	810	723	850	898
BM_BM+Norm	PIC-L2	1000	1000	997	683	684	836	903	913
Norm_Norm+BM	PIC-L2	1000	1000	1000	1000	997	666	370	709
Norm1_Norm1+Norm2	PIC-L2	1000	1000	1000	997	717	583	724	767
shift	PIC-L2	936	936	931	926	32	32	32	32
shift2	PIC-L2	1000	1000	1000	1000	1000	882	16	3
BM1_BM1+BM2	PIC-MM	1000	1000	1000	997	756	710	838	890
BM_BM+Norm	PIC-MM	1000	1000	997	686	712	852	905	907
Norm_Norm+BM	PIC-MM	1000	1000	1000	1000	949	482	286	703
Norm1_Norm1+Norm2	PIC-MM	1000	1000	1000	986	656	574	696	726
shift	PIC-MM	933	933	930	923	939	938	938	939
shift2	PIC-MM	1000	1000	1000	1000	1000	1000	1000	1000
BM1_BM1+BM2	PGLS-best	1000	1000	1000	998	813	720	847	896
BM_BM+Norm	PGLS-best	1000	1000	997	658	315	636	874	909
Norm_Norm+BM	PGLS-best	1000	1000	1000	1000	996	663	360	706
Norm1_Norm1+Norm2	PGLS-best	1000	1000	1000	1000	775	589	757	799
shift	PGLS-best	925	925	923	919	32	32	32	32
shift2	PGLS-best	1000	1000	1000	1000	1000	853	39	24

### Sheet: Table S7
Table S7. Conflicting correlation outcomes in spatial statistical methods upon switching dependent and independent variables
Models	Number of conflicting correlation results
SEVM	134
CAR	724
SAR	104
GLS-Exp	57
GAM	105
GLM-Gamma	2
GLM-Gaussian	0
GEE	13
We employed the volcano dataset within the R environment, which comprises elevation data for various locations on Auckland's Maunga Whau Volcano in New Zealand.
Initially, we randomly sampled 100 points from this dataset. Drawing inspiration from Dormann et al. (2007), we devised a function to derive rainfall as a feature based on elevation height.
Additionally, we generated a spatially correlated noise term "e" and another feature, y, where y=80-0.015×rain+10×ε.
Subsequently, we conducted analyses on the features "rain" and "y" using various models, assessing the number of instances where correlation results conflicted upon switching the dependent and independent variables in the regression model.
The numbers reported in Table S5 represent the counts of inconsistent correlation outcomes across 1000 simulated datasets, each generated as described above.
“Conflicting correlation outcome” was defined by classifying correlation results into three categories (significant positive, significant negative, and non-significant) and then identifying cases where results fell into different categories before and after swapping the dependent and independent variables in the regression model.
SEVM: Spatial eigenvector mapping, CAR: Conditional autoregressive models, SAR: Simultaneous autoregressive models, GLS-Exp: Generalised least squares with an exponential spatial correlation structure, GAM: trend-surface generalized additive model,
GLM-Gamma: Generalized linear model with error in Gamma distribution, GLM-Gaussian: Generalized linear model with error in Gaussian distribution, is the same as ordinary linear model, GEE: Spatial generalized estimating equations.
Dormann C.F. et al. (2007). Methods to account for spatial autocorrelation in the analysis of species distributional data: a review. Ecography 30: 609–628.
